# Distinct genetic underpinnings of inter-individual differences in the sensorimotor-association axis of cortical organisation

**DOI:** 10.1101/2023.07.13.548817

**Authors:** Giacomo Bignardi, Michel G. Nivard, H. Lina Schaare, Boris C. Bernhardt, Richard A.I. Bethlehem, Simon E. Fisher, Sofie L. Valk

## Abstract

In humans, many neurobiological features of the cortex—including gene expression patterns, microstructure, and functional connectivity—vary systematically along a sensorimotor-association (S-A) axis of brain organisation. To date, it is still poorly understood whether inter-individual differences in patterns of S-A axis capture these robust spatial relationships across neurobiological properties observed at the group-level. Here, we examine inter-individual differences in structural and functional properties of the S-A axis, namely cortical microstructure, geodesic distances, and the functional gradient, in a sample of young adults from the Human Connectome Project (N = 992, including 328 twins). We quantified heritable variation associated with inter-individual differences in the S-A axis, and assessed whether structural and functional properties that are highly spatially correlated at the group-level also share genetic underpinnings. To consider measurement errors in resting-state functional connectivity data and their impact on properties of the S-A axis, we used a multivariate twin design capable of disentangling individual-level variation in both intra- and inter-individual differences. After accounting for some of the intra-individual variation, we found average heritable individual differences in both the functional gradient (*h*_twin_^2^ = 57%), cortical microstructure (*h*_twin_^2^ = 43%), and geodesic distances (*h*_twin_^2^ = 34%). However, these genetic influences were mostly distinct and deviated from group-level patterns. In particular, we found no significant genetic correlation between the functional gradient and microstructure, while we found both positive and negative genetic associations between the functional gradient and geodesic distances. Our approach highlights the complexity of genetic contributions to brain organisation and may have potential implications for understanding cognitive variability within the S-A axis framework.

## Supplementary Tables for "Distinct genetic underpinnings of inter-individual differences in the sensorimotor-association axis of cortical organisation" (part 1 of 2)

### Sheet: 0.overview
sheet	content
S0	Overview of sheet contents: provides information about the contents of all other sheets
S1	G1 (Variance Decomposition): Splits G1 variance into inter- and intra-individual components – see Model (Fig. 2C), Estimates (Fig. 2D)
S2	Multivariate SEM (Measurement Error): Structural equation model accounting for measurement error – see Model (Fig. 7A), Estimates (Fig. 3A)
S3	Multivariate SEM (Twin-Informed, Measurement Error): Twin-informed SEM incorporating measurement error – see Model (Fig. 7B–C), Estimates (Fig. 4B, Fig. 5A–B)
S4	Genetic Correlations: Microstructure & Functional Gradient: Correlations modeled between microstructure and functional gradient – see Model (Fig. 7C), Estimates (Fig. 5C)
S5	Genetic Correlations: Geodesic Distance & Functional Gradient: Correlations modeled between geodesic distances and functional gradient – see Model (Fig. 7C), Estimates (Fig. 5C)

### Sheet: 1.measure_model
Parcel	label	est	se	ci.lower	ci.upper	label_Yeo_7	label_Yeo7_short
1	σ1intra^2	0.569	0.055	0.461	0.677	7Networks_LH_Vis_1	Vis
1	σ2intra^2	0.569	0.055	0.461	0.677	7Networks_LH_Vis_1	Vis
1	σinter^2	0.429	0.049	0.332	0.526	7Networks_LH_Vis_1	Vis
2	σ1intra^2	0.474	0.049	0.377	0.57	7Networks_LH_Vis_2	Vis
2	σ2intra^2	0.474	0.049	0.377	0.57	7Networks_LH_Vis_2	Vis
2	σinter^2	0.524	0.051	0.424	0.625	7Networks_LH_Vis_2	Vis
3	σ1intra^2	0.518	0.052	0.416	0.62	7Networks_LH_Vis_3	Vis
3	σ2intra^2	0.518	0.052	0.416	0.62	7Networks_LH_Vis_3	Vis
3	σinter^2	0.48	0.05	0.381	0.579	7Networks_LH_Vis_3	Vis
4	σ1intra^2	0.589	0.056	0.478	0.699	7Networks_LH_Vis_4	Vis
4	σ2intra^2	0.589	0.056	0.478	0.699	7Networks_LH_Vis_4	Vis
4	σinter^2	0.409	0.049	0.313	0.506	7Networks_LH_Vis_4	Vis
5	σ1intra^2	0.505	0.051	0.405	0.605	7Networks_LH_Vis_5	Vis
5	σ2intra^2	0.505	0.051	0.405	0.605	7Networks_LH_Vis_5	Vis
5	σinter^2	0.493	0.051	0.393	0.592	7Networks_LH_Vis_5	Vis
6	σ1intra^2	0.466	0.049	0.37	0.562	7Networks_LH_Vis_6	Vis
6	σ2intra^2	0.466	0.049	0.37	0.562	7Networks_LH_Vis_6	Vis
6	σinter^2	0.532	0.052	0.431	0.633	7Networks_LH_Vis_6	Vis
7	σ1intra^2	0.434	0.047	0.342	0.525	7Networks_LH_Vis_7	Vis
7	σ2intra^2	0.434	0.047	0.342	0.525	7Networks_LH_Vis_7	Vis
7	σinter^2	0.564	0.052	0.462	0.667	7Networks_LH_Vis_7	Vis
8	σ1intra^2	0.514	0.052	0.413	0.615	7Networks_LH_Vis_8	Vis
8	σ2intra^2	0.514	0.052	0.413	0.615	7Networks_LH_Vis_8	Vis
8	σinter^2	0.484	0.051	0.385	0.583	7Networks_LH_Vis_8	Vis
9	σ1intra^2	0.529	0.053	0.425	0.632	7Networks_LH_Vis_9	Vis
9	σ2intra^2	0.529	0.053	0.425	0.632	7Networks_LH_Vis_9	Vis
9	σinter^2	0.469	0.05	0.371	0.568	7Networks_LH_Vis_9	Vis
10	σ1intra^2	0.552	0.054	0.446	0.658	7Networks_LH_Vis_10	Vis
10	σ2intra^2	0.552	0.054	0.446	0.658	7Networks_LH_Vis_10	Vis
10	σinter^2	0.446	0.05	0.348	0.544	7Networks_LH_Vis_10	Vis
11	σ1intra^2	0.549	0.054	0.444	0.655	7Networks_LH_Vis_11	Vis
11	σ2intra^2	0.549	0.054	0.444	0.655	7Networks_LH_Vis_11	Vis
11	σinter^2	0.449	0.05	0.351	0.547	7Networks_LH_Vis_11	Vis
12	σ1intra^2	0.442	0.047	0.349	0.534	7Networks_LH_Vis_12	Vis
12	σ2intra^2	0.442	0.047	0.349	0.534	7Networks_LH_Vis_12	Vis
12	σinter^2	0.556	0.052	0.454	0.658	7Networks_LH_Vis_12	Vis
13	σ1intra^2	0.61	0.057	0.498	0.723	7Networks_LH_Vis_13	Vis
13	σ2intra^2	0.61	0.057	0.498	0.723	7Networks_LH_Vis_13	Vis
13	σinter^2	0.388	0.049	0.292	0.483	7Networks_LH_Vis_13	Vis
14	σ1intra^2	0.451	0.048	0.357	0.545	7Networks_LH_Vis_14	Vis
14	σ2intra^2	0.451	0.048	0.357	0.545	7Networks_LH_Vis_14	Vis
14	σinter^2	0.547	0.052	0.445	0.649	7Networks_LH_Vis_14	Vis
15	σ1intra^2	0.523	0.052	0.42	0.625	7Networks_LH_Vis_15	Vis
15	σ2intra^2	0.523	0.052	0.42	0.625	7Networks_LH_Vis_15	Vis
15	σinter^2	0.475	0.05	0.376	0.574	7Networks_LH_Vis_15	Vis
16	σ1intra^2	0.557	0.054	0.45	0.663	7Networks_LH_Vis_16	Vis
16	σ2intra^2	0.557	0.054	0.45	0.663	7Networks_LH_Vis_16	Vis
16	σinter^2	0.441	0.05	0.344	0.539	7Networks_LH_Vis_16	Vis
17	σ1intra^2	0.467	0.049	0.371	0.563	7Networks_LH_Vis_17	Vis
17	σ2intra^2	0.467	0.049	0.371	0.563	7Networks_LH_Vis_17	Vis
17	σinter^2	0.531	0.051	0.43	0.632	7Networks_LH_Vis_17	Vis
18	σ1intra^2	0.454	0.048	0.36	0.549	7Networks_LH_Vis_18	Vis
18	σ2intra^2	0.454	0.048	0.36	0.549	7Networks_LH_Vis_18	Vis
18	σinter^2	0.544	0.052	0.442	0.645	7Networks_LH_Vis_18	Vis
19	σ1intra^2	0.423	0.046	0.333	0.514	7Networks_LH_Vis_19	Vis
19	σ2intra^2	0.423	0.046	0.333	0.514	7Networks_LH_Vis_19	Vis
19	σinter^2	0.575	0.052	0.472	0.678	7Networks_LH_Vis_19	Vis
20	σ1intra^2	0.497	0.051	0.398	0.597	7Networks_LH_Vis_20	Vis
20	σ2intra^2	0.497	0.051	0.398	0.597	7Networks_LH_Vis_20	Vis
20	σinter^2	0.501	0.051	0.401	0.6	7Networks_LH_Vis_20	Vis
21	σ1intra^2	0.538	0.053	0.434	0.642	7Networks_LH_Vis_21	Vis
21	σ2intra^2	0.538	0.053	0.434	0.642	7Networks_LH_Vis_21	Vis
21	σinter^2	0.46	0.05	0.362	0.558	7Networks_LH_Vis_21	Vis
22	σ1intra^2	0.545	0.054	0.44	0.65	7Networks_LH_Vis_22	Vis
22	σ2intra^2	0.545	0.054	0.44	0.65	7Networks_LH_Vis_22	Vis
22	σinter^2	0.453	0.05	0.356	0.551	7Networks_LH_Vis_22	Vis
23	σ1intra^2	0.451	0.048	0.357	0.545	7Networks_LH_Vis_23	Vis
23	σ2intra^2	0.451	0.048	0.357	0.545	7Networks_LH_Vis_23	Vis
23	σinter^2	0.547	0.052	0.445	0.648	7Networks_LH_Vis_23	Vis
24	σ1intra^2	0.498	0.051	0.398	0.597	7Networks_LH_Vis_24	Vis
24	σ2intra^2	0.498	0.051	0.398	0.597	7Networks_LH_Vis_24	Vis
24	σinter^2	0.5	0.051	0.401	0.6	7Networks_LH_Vis_24	Vis
25	σ1intra^2	0.52	0.052	0.418	0.622	7Networks_LH_Vis_25	Vis
25	σ2intra^2	0.52	0.052	0.418	0.622	7Networks_LH_Vis_25	Vis
25	σinter^2	0.478	0.05	0.379	0.577	7Networks_LH_Vis_25	Vis
26	σ1intra^2	0.496	0.051	0.397	0.595	7Networks_LH_Vis_26	Vis
26	σ2intra^2	0.496	0.051	0.397	0.595	7Networks_LH_Vis_26	Vis
26	σinter^2	0.502	0.051	0.402	0.602	7Networks_LH_Vis_26	Vis
27	σ1intra^2	0.464	0.049	0.368	0.559	7Networks_LH_Vis_27	Vis
27	σ2intra^2	0.464	0.049	0.368	0.559	7Networks_LH_Vis_27	Vis
27	σinter^2	0.534	0.052	0.433	0.635	7Networks_LH_Vis_27	Vis
28	σ1intra^2	0.457	0.048	0.363	0.552	7Networks_LH_Vis_28	Vis
28	σ2intra^2	0.457	0.048	0.363	0.552	7Networks_LH_Vis_28	Vis
28	σinter^2	0.541	0.052	0.439	0.642	7Networks_LH_Vis_28	Vis
29	σ1intra^2	0.518	0.052	0.416	0.62	7Networks_LH_Vis_29	Vis
29	σ2intra^2	0.518	0.052	0.416	0.62	7Networks_LH_Vis_29	Vis
29	σinter^2	0.48	0.05	0.381	0.579	7Networks_LH_Vis_29	Vis
30	σ1intra^2	0.475	0.049	0.378	0.572	7Networks_LH_Vis_30	Vis
30	σ2intra^2	0.475	0.049	0.378	0.572	7Networks_LH_Vis_30	Vis
30	σinter^2	0.523	0.051	0.422	0.624	7Networks_LH_Vis_30	Vis
31	σ1intra^2	0.472	0.049	0.376	0.568	7Networks_LH_Vis_31	Vis
31	σ2intra^2	0.472	0.049	0.376	0.568	7Networks_LH_Vis_31	Vis
31	σinter^2	0.526	0.051	0.425	0.627	7Networks_LH_Vis_31	Vis
32	σ1intra^2	0.614	0.058	0.501	0.727	7Networks_LH_SomMot_1	SomMot
32	σ2intra^2	0.614	0.058	0.501	0.727	7Networks_LH_SomMot_1	SomMot
32	σinter^2	0.384	0.049	0.289	0.48	7Networks_LH_SomMot_1	SomMot
33	σ1intra^2	0.605	0.057	0.493	0.717	7Networks_LH_SomMot_2	SomMot
33	σ2intra^2	0.605	0.057	0.493	0.717	7Networks_LH_SomMot_2	SomMot
33	σinter^2	0.393	0.049	0.297	0.489	7Networks_LH_SomMot_2	SomMot
34	σ1intra^2	0.619	0.058	0.506	0.733	7Networks_LH_SomMot_3	SomMot
34	σ2intra^2	0.619	0.058	0.506	0.733	7Networks_LH_SomMot_3	SomMot
34	σinter^2	0.379	0.049	0.283	0.474	7Networks_LH_SomMot_3	SomMot
35	σ1intra^2	0.625	0.058	0.511	0.739	7Networks_LH_SomMot_4	SomMot
35	σ2intra^2	0.625	0.058	0.511	0.739	7Networks_LH_SomMot_4	SomMot
35	σinter^2	0.373	0.049	0.278	0.468	7Networks_LH_SomMot_4	SomMot
36	σ1intra^2	0.559	0.054	0.452	0.666	7Networks_LH_SomMot_5	SomMot
36	σ2intra^2	0.559	0.054	0.452	0.666	7Networks_LH_SomMot_5	SomMot
36	σinter^2	0.439	0.05	0.342	0.536	7Networks_LH_SomMot_5	SomMot
37	σ1intra^2	0.51	0.052	0.409	0.611	7Networks_LH_SomMot_6	SomMot
37	σ2intra^2	0.51	0.052	0.409	0.611	7Networks_LH_SomMot_6	SomMot
37	σinter^2	0.487	0.051	0.388	0.587	7Networks_LH_SomMot_6	SomMot
38	σ1intra^2	0.541	0.053	0.436	0.646	7Networks_LH_SomMot_7	SomMot
38	σ2intra^2	0.541	0.053	0.436	0.646	7Networks_LH_SomMot_7	SomMot
38	σinter^2	0.457	0.05	0.359	0.555	7Networks_LH_SomMot_7	SomMot
39	σ1intra^2	0.584	0.056	0.475	0.694	7Networks_LH_SomMot_8	SomMot
39	σ2intra^2	0.584	0.056	0.475	0.694	7Networks_LH_SomMot_8	SomMot
39	σinter^2	0.414	0.049	0.317	0.51	7Networks_LH_SomMot_8	SomMot
40	σ1intra^2	0.623	0.058	0.509	0.737	7Networks_LH_SomMot_9	SomMot
40	σ2intra^2	0.623	0.058	0.509	0.737	7Networks_LH_SomMot_9	SomMot
40	σinter^2	0.375	0.049	0.279	0.47	7Networks_LH_SomMot_9	SomMot
41	σ1intra^2	0.643	0.059	0.527	0.76	7Networks_LH_SomMot_10	SomMot
41	σ2intra^2	0.643	0.059	0.527	0.76	7Networks_LH_SomMot_10	SomMot
41	σinter^2	0.355	0.048	0.26	0.449	7Networks_LH_SomMot_10	SomMot
42	σ1intra^2	0.545	0.054	0.44	0.65	7Networks_LH_SomMot_11	SomMot
42	σ2intra^2	0.545	0.054	0.44	0.65	7Networks_LH_SomMot_11	SomMot
42	σinter^2	0.453	0.05	0.355	0.55	7Networks_LH_SomMot_11	SomMot
43	σ1intra^2	0.623	0.058	0.509	0.737	7Networks_LH_SomMot_12	SomMot
43	σ2intra^2	0.623	0.058	0.509	0.737	7Networks_LH_SomMot_12	SomMot
43	σinter^2	0.375	0.049	0.28	0.47	7Networks_LH_SomMot_12	SomMot
44	σ1intra^2	0.65	0.06	0.533	0.767	7Networks_LH_SomMot_13	SomMot
44	σ2intra^2	0.65	0.06	0.533	0.767	7Networks_LH_SomMot_13	SomMot
44	σinter^2	0.348	0.048	0.254	0.443	7Networks_LH_SomMot_13	SomMot
45	σ1intra^2	0.596	0.057	0.485	0.707	7Networks_LH_SomMot_14	SomMot
45	σ2intra^2	0.596	0.057	0.485	0.707	7Networks_LH_SomMot_14	SomMot
45	σinter^2	0.402	0.049	0.306	0.498	7Networks_LH_SomMot_14	SomMot
46	σ1intra^2	0.574	0.055	0.466	0.682	7Networks_LH_SomMot_15	SomMot
46	σ2intra^2	0.574	0.055	0.466	0.682	7Networks_LH_SomMot_15	SomMot
46	σinter^2	0.424	0.049	0.327	0.521	7Networks_LH_SomMot_15	SomMot
47	σ1intra^2	0.448	0.048	0.354	0.541	7Networks_LH_SomMot_16	SomMot
47	σ2intra^2	0.448	0.048	0.354	0.541	7Networks_LH_SomMot_16	SomMot
47	σinter^2	0.55	0.052	0.448	0.652	7Networks_LH_SomMot_16	SomMot
48	σ1intra^2	0.56	0.055	0.453	0.667	7Networks_LH_SomMot_17	SomMot
48	σ2intra^2	0.56	0.055	0.453	0.667	7Networks_LH_SomMot_17	SomMot
48	σinter^2	0.438	0.05	0.34	0.535	7Networks_LH_SomMot_17	SomMot
49	σ1intra^2	0.632	0.059	0.517	0.747	7Networks_LH_SomMot_18	SomMot
49	σ2intra^2	0.632	0.059	0.517	0.747	7Networks_LH_SomMot_18	SomMot
49	σinter^2	0.366	0.048	0.271	0.461	7Networks_LH_SomMot_18	SomMot
50	σ1intra^2	0.462	0.049	0.367	0.557	7Networks_LH_SomMot_19	SomMot
50	σ2intra^2	0.462	0.049	0.367	0.557	7Networks_LH_SomMot_19	SomMot
50	σinter^2	0.536	0.052	0.435	0.637	7Networks_LH_SomMot_19	SomMot
51	σ1intra^2	0.51	0.051	0.409	0.611	7Networks_LH_SomMot_20	SomMot
51	σ2intra^2	0.51	0.051	0.409	0.611	7Networks_LH_SomMot_20	SomMot
51	σinter^2	0.488	0.051	0.389	0.587	7Networks_LH_SomMot_20	SomMot
52	σ1intra^2	0.478	0.05	0.381	0.575	7Networks_LH_SomMot_21	SomMot
52	σ2intra^2	0.478	0.05	0.381	0.575	7Networks_LH_SomMot_21	SomMot
52	σinter^2	0.52	0.051	0.419	0.62	7Networks_LH_SomMot_21	SomMot
53	σ1intra^2	0.531	0.053	0.428	0.635	7Networks_LH_SomMot_22	SomMot
53	σ2intra^2	0.531	0.053	0.428	0.635	7Networks_LH_SomMot_22	SomMot
53	σinter^2	0.467	0.05	0.368	0.565	7Networks_LH_SomMot_22	SomMot
54	σ1intra^2	0.61	0.057	0.498	0.723	7Networks_LH_SomMot_23	SomMot
54	σ2intra^2	0.61	0.057	0.498	0.723	7Networks_LH_SomMot_23	SomMot
54	σinter^2	0.388	0.049	0.292	0.483	7Networks_LH_SomMot_23	SomMot
55	σ1intra^2	0.583	0.056	0.473	0.692	7Networks_LH_SomMot_24	SomMot
55	σ2intra^2	0.583	0.056	0.473	0.692	7Networks_LH_SomMot_24	SomMot
55	σinter^2	0.415	0.049	0.319	0.512	7Networks_LH_SomMot_24	SomMot
56	σ1intra^2	0.607	0.057	0.495	0.719	7Networks_LH_SomMot_25	SomMot
56	σ2intra^2	0.607	0.057	0.495	0.719	7Networks_LH_SomMot_25	SomMot
56	σinter^2	0.391	0.049	0.296	0.487	7Networks_LH_SomMot_25	SomMot
57	σ1intra^2	0.619	0.058	0.505	0.733	7Networks_LH_SomMot_26	SomMot
57	σ2intra^2	0.619	0.058	0.505	0.733	7Networks_LH_SomMot_26	SomMot
57	σinter^2	0.379	0.049	0.284	0.474	7Networks_LH_SomMot_26	SomMot
58	σ1intra^2	0.442	0.047	0.349	0.535	7Networks_LH_SomMot_27	SomMot
58	σ2intra^2	0.442	0.047	0.349	0.535	7Networks_LH_SomMot_27	SomMot
58	σinter^2	0.556	0.052	0.454	0.658	7Networks_LH_SomMot_27	SomMot
59	σ1intra^2	0.527	0.053	0.424	0.63	7Networks_LH_SomMot_28	SomMot
59	σ2intra^2	0.527	0.053	0.424	0.63	7Networks_LH_SomMot_28	SomMot
59	σinter^2	0.471	0.05	0.372	0.569	7Networks_LH_SomMot_28	SomMot
60	σ1intra^2	0.501	0.051	0.401	0.601	7Networks_LH_SomMot_29	SomMot
60	σ2intra^2	0.501	0.051	0.401	0.601	7Networks_LH_SomMot_29	SomMot
60	σinter^2	0.497	0.051	0.397	0.596	7Networks_LH_SomMot_29	SomMot
61	σ1intra^2	0.617	0.058	0.503	0.73	7Networks_LH_SomMot_30	SomMot
61	σ2intra^2	0.617	0.058	0.503	0.73	7Networks_LH_SomMot_30	SomMot
61	σinter^2	0.381	0.049	0.286	0.477	7Networks_LH_SomMot_30	SomMot
62	σ1intra^2	0.604	0.057	0.492	0.715	7Networks_LH_SomMot_31	SomMot
62	σ2intra^2	0.604	0.057	0.492	0.715	7Networks_LH_SomMot_31	SomMot
62	σinter^2	0.394	0.049	0.299	0.49	7Networks_LH_SomMot_31	SomMot
63	σ1intra^2	0.492	0.05	0.393	0.59	7Networks_LH_SomMot_32	SomMot
63	σ2intra^2	0.492	0.05	0.393	0.59	7Networks_LH_SomMot_32	SomMot
63	σinter^2	0.506	0.051	0.406	0.606	7Networks_LH_SomMot_32	SomMot
64	σ1intra^2	0.546	0.054	0.441	0.651	7Networks_LH_SomMot_33	SomMot
64	σ2intra^2	0.546	0.054	0.441	0.651	7Networks_LH_SomMot_33	SomMot
64	σinter^2	0.452	0.05	0.354	0.55	7Networks_LH_SomMot_33	SomMot
65	σ1intra^2	0.664	0.061	0.545	0.782	7Networks_LH_SomMot_34	SomMot
65	σ2intra^2	0.664	0.061	0.545	0.782	7Networks_LH_SomMot_34	SomMot
65	σinter^2	0.334	0.048	0.24	0.428	7Networks_LH_SomMot_34	SomMot
66	σ1intra^2	0.602	0.057	0.49	0.713	7Networks_LH_SomMot_35	SomMot
66	σ2intra^2	0.602	0.057	0.49	0.713	7Networks_LH_SomMot_35	SomMot
66	σinter^2	0.396	0.049	0.301	0.492	7Networks_LH_SomMot_35	SomMot
67	σ1intra^2	0.607	0.057	0.495	0.719	7Networks_LH_SomMot_36	SomMot
67	σ2intra^2	0.607	0.057	0.495	0.719	7Networks_LH_SomMot_36	SomMot
67	σinter^2	0.391	0.049	0.295	0.486	7Networks_LH_SomMot_36	SomMot
68	σ1intra^2	0.601	0.057	0.489	0.712	7Networks_LH_SomMot_37	SomMot
68	σ2intra^2	0.601	0.057	0.489	0.712	7Networks_LH_SomMot_37	SomMot
68	σinter^2	0.397	0.049	0.301	0.493	7Networks_LH_SomMot_37	SomMot
69	σ1intra^2	0.504	0.051	0.404	0.605	7Networks_LH_DorsAttn_Post_1	DorsAttn
69	σ2intra^2	0.504	0.051	0.404	0.605	7Networks_LH_DorsAttn_Post_1	DorsAttn
69	σinter^2	0.494	0.051	0.394	0.593	7Networks_LH_DorsAttn_Post_1	DorsAttn
70	σ1intra^2	0.536	0.053	0.432	0.64	7Networks_LH_DorsAttn_Post_2	DorsAttn
70	σ2intra^2	0.536	0.053	0.432	0.64	7Networks_LH_DorsAttn_Post_2	DorsAttn
70	σinter^2	0.462	0.05	0.364	0.56	7Networks_LH_DorsAttn_Post_2	DorsAttn
71	σ1intra^2	0.483	0.05	0.386	0.581	7Networks_LH_DorsAttn_Post_3	DorsAttn
71	σ2intra^2	0.483	0.05	0.386	0.581	7Networks_LH_DorsAttn_Post_3	DorsAttn
71	σinter^2	0.515	0.051	0.414	0.615	7Networks_LH_DorsAttn_Post_3	DorsAttn
72	σ1intra^2	0.443	0.047	0.35	0.535	7Networks_LH_DorsAttn_Post_4	DorsAttn
72	σ2intra^2	0.443	0.047	0.35	0.535	7Networks_LH_DorsAttn_Post_4	DorsAttn
72	σinter^2	0.555	0.052	0.453	0.657	7Networks_LH_DorsAttn_Post_4	DorsAttn
73	σ1intra^2	0.418	0.046	0.328	0.508	7Networks_LH_DorsAttn_Post_5	DorsAttn
73	σ2intra^2	0.418	0.046	0.328	0.508	7Networks_LH_DorsAttn_Post_5	DorsAttn
73	σinter^2	0.58	0.053	0.477	0.683	7Networks_LH_DorsAttn_Post_5	DorsAttn
74	σ1intra^2	0.549	0.054	0.444	0.655	7Networks_LH_DorsAttn_Post_6	DorsAttn
74	σ2intra^2	0.549	0.054	0.444	0.655	7Networks_LH_DorsAttn_Post_6	DorsAttn
74	σinter^2	0.449	0.05	0.351	0.547	7Networks_LH_DorsAttn_Post_6	DorsAttn
75	σ1intra^2	0.261	0.035	0.192	0.329	7Networks_LH_DorsAttn_Post_7	DorsAttn
75	σ2intra^2	0.261	0.035	0.192	0.329	7Networks_LH_DorsAttn_Post_7	DorsAttn
75	σinter^2	0.737	0.057	0.627	0.848	7Networks_LH_DorsAttn_Post_7	DorsAttn
76	σ1intra^2	0.604	0.057	0.492	0.716	7Networks_LH_DorsAttn_Post_8	DorsAttn
76	σ2intra^2	0.604	0.057	0.492	0.716	7Networks_LH_DorsAttn_Post_8	DorsAttn
76	σinter^2	0.394	0.049	0.298	0.489	7Networks_LH_DorsAttn_Post_8	DorsAttn
77	σ1intra^2	0.459	0.048	0.364	0.553	7Networks_LH_DorsAttn_Post_9	DorsAttn
77	σ2intra^2	0.459	0.048	0.364	0.553	7Networks_LH_DorsAttn_Post_9	DorsAttn
77	σinter^2	0.539	0.052	0.438	0.641	7Networks_LH_DorsAttn_Post_9	DorsAttn
78	σ1intra^2	0.403	0.045	0.316	0.491	7Networks_LH_DorsAttn_Post_10	DorsAttn
78	σ2intra^2	0.403	0.045	0.316	0.491	7Networks_LH_DorsAttn_Post_10	DorsAttn
78	σinter^2	0.594	0.053	0.491	0.698	7Networks_LH_DorsAttn_Post_10	DorsAttn
79	σ1intra^2	0.545	0.054	0.44	0.65	7Networks_LH_DorsAttn_Post_11	DorsAttn
79	σ2intra^2	0.545	0.054	0.44	0.65	7Networks_LH_DorsAttn_Post_11	DorsAttn
79	σinter^2	0.453	0.05	0.355	0.551	7Networks_LH_DorsAttn_Post_11	DorsAttn
80	σ1intra^2	0.373	0.043	0.289	0.457	7Networks_LH_DorsAttn_Post_12	DorsAttn
80	σ2intra^2	0.373	0.043	0.289	0.457	7Networks_LH_DorsAttn_Post_12	DorsAttn
80	σinter^2	0.625	0.054	0.52	0.73	7Networks_LH_DorsAttn_Post_12	DorsAttn
81	σ1intra^2	0.47	0.049	0.373	0.566	7Networks_LH_DorsAttn_Post_13	DorsAttn
81	σ2intra^2	0.47	0.049	0.373	0.566	7Networks_LH_DorsAttn_Post_13	DorsAttn
81	σinter^2	0.528	0.051	0.428	0.629	7Networks_LH_DorsAttn_Post_13	DorsAttn
82	σ1intra^2	0.344	0.041	0.264	0.424	7Networks_LH_DorsAttn_Post_14	DorsAttn
82	σ2intra^2	0.344	0.041	0.264	0.424	7Networks_LH_DorsAttn_Post_14	DorsAttn
82	σinter^2	0.654	0.054	0.547	0.76	7Networks_LH_DorsAttn_Post_14	DorsAttn
83	σ1intra^2	0.55	0.054	0.444	0.655	7Networks_LH_DorsAttn_Post_15	DorsAttn
83	σ2intra^2	0.55	0.054	0.444	0.655	7Networks_LH_DorsAttn_Post_15	DorsAttn
83	σinter^2	0.448	0.05	0.35	0.546	7Networks_LH_DorsAttn_Post_15	DorsAttn
84	σ1intra^2	0.505	0.051	0.405	0.606	7Networks_LH_DorsAttn_Post_16	DorsAttn
84	σ2intra^2	0.505	0.051	0.405	0.606	7Networks_LH_DorsAttn_Post_16	DorsAttn
84	σinter^2	0.493	0.051	0.393	0.592	7Networks_LH_DorsAttn_Post_16	DorsAttn
85	σ1intra^2	0.522	0.052	0.419	0.624	7Networks_LH_DorsAttn_Post_17	DorsAttn
85	σ2intra^2	0.522	0.052	0.419	0.624	7Networks_LH_DorsAttn_Post_17	DorsAttn
85	σinter^2	0.476	0.05	0.378	0.575	7Networks_LH_DorsAttn_Post_17	DorsAttn
86	σ1intra^2	0.357	0.042	0.275	0.439	7Networks_LH_DorsAttn_FEF_1	DorsAttn
86	σ2intra^2	0.357	0.042	0.275	0.439	7Networks_LH_DorsAttn_FEF_1	DorsAttn
86	σinter^2	0.641	0.054	0.535	0.747	7Networks_LH_DorsAttn_FEF_1	DorsAttn
87	σ1intra^2	0.468	0.049	0.372	0.564	7Networks_LH_DorsAttn_FEF_2	DorsAttn
87	σ2intra^2	0.468	0.049	0.372	0.564	7Networks_LH_DorsAttn_FEF_2	DorsAttn
87	σinter^2	0.53	0.051	0.429	0.631	7Networks_LH_DorsAttn_FEF_2	DorsAttn
88	σ1intra^2	0.314	0.039	0.238	0.39	7Networks_LH_DorsAttn_FEF_3	DorsAttn
88	σ2intra^2	0.314	0.039	0.238	0.39	7Networks_LH_DorsAttn_FEF_3	DorsAttn
88	σinter^2	0.684	0.055	0.576	0.792	7Networks_LH_DorsAttn_FEF_3	DorsAttn
89	σ1intra^2	0.583	0.056	0.474	0.693	7Networks_LH_DorsAttn_FEF_4	DorsAttn
89	σ2intra^2	0.583	0.056	0.474	0.693	7Networks_LH_DorsAttn_FEF_4	DorsAttn
89	σinter^2	0.415	0.049	0.318	0.511	7Networks_LH_DorsAttn_FEF_4	DorsAttn
90	σ1intra^2	0.381	0.043	0.296	0.466	7Networks_LH_DorsAttn_PrCv_1	DorsAttn
90	σ2intra^2	0.381	0.043	0.296	0.466	7Networks_LH_DorsAttn_PrCv_1	DorsAttn
90	σinter^2	0.617	0.053	0.512	0.722	7Networks_LH_DorsAttn_PrCv_1	DorsAttn
91	σ1intra^2	0.303	0.038	0.229	0.378	7Networks_LH_DorsAttn_PrCv_2	DorsAttn
91	σ2intra^2	0.303	0.038	0.229	0.378	7Networks_LH_DorsAttn_PrCv_2	DorsAttn
91	σinter^2	0.694	0.055	0.586	0.803	7Networks_LH_DorsAttn_PrCv_2	DorsAttn
92	σ1intra^2	0.494	0.051	0.395	0.593	7Networks_LH_SalVentAttn_ParOper_1	SalVentAttn
92	σ2intra^2	0.494	0.051	0.395	0.593	7Networks_LH_SalVentAttn_ParOper_1	SalVentAttn
92	σinter^2	0.504	0.051	0.404	0.604	7Networks_LH_SalVentAttn_ParOper_1	SalVentAttn
93	σ1intra^2	0.492	0.05	0.394	0.591	7Networks_LH_SalVentAttn_ParOper_2	SalVentAttn
93	σ2intra^2	0.492	0.05	0.394	0.591	7Networks_LH_SalVentAttn_ParOper_2	SalVentAttn
93	σinter^2	0.506	0.051	0.406	0.605	7Networks_LH_SalVentAttn_ParOper_2	SalVentAttn
94	σ1intra^2	0.494	0.051	0.395	0.593	7Networks_LH_SalVentAttn_ParOper_3	SalVentAttn
94	σ2intra^2	0.494	0.051	0.395	0.593	7Networks_LH_SalVentAttn_ParOper_3	SalVentAttn
94	σinter^2	0.504	0.051	0.404	0.604	7Networks_LH_SalVentAttn_ParOper_3	SalVentAttn
95	σ1intra^2	0.415	0.046	0.326	0.504	7Networks_LH_SalVentAttn_ParOper_4	SalVentAttn
95	σ2intra^2	0.415	0.046	0.326	0.504	7Networks_LH_SalVentAttn_ParOper_4	SalVentAttn
95	σinter^2	0.583	0.053	0.48	0.686	7Networks_LH_SalVentAttn_ParOper_4	SalVentAttn
96	σ1intra^2	0.278	0.036	0.207	0.349	7Networks_LH_SalVentAttn_TempOcc_1	SalVentAttn
96	σ2intra^2	0.278	0.036	0.207	0.349	7Networks_LH_SalVentAttn_TempOcc_1	SalVentAttn
96	σinter^2	0.72	0.056	0.61	0.83	7Networks_LH_SalVentAttn_TempOcc_1	SalVentAttn
97	σ1intra^2	0.674	0.061	0.555	0.794	7Networks_LH_SalVentAttn_FrOperIns_1	SalVentAttn
97	σ2intra^2	0.674	0.061	0.555	0.794	7Networks_LH_SalVentAttn_FrOperIns_1	SalVentAttn
97	σinter^2	0.324	0.048	0.23	0.417	7Networks_LH_SalVentAttn_FrOperIns_1	SalVentAttn
98	σ1intra^2	0.637	0.059	0.521	0.752	7Networks_LH_SalVentAttn_FrOperIns_2	SalVentAttn
98	σ2intra^2	0.637	0.059	0.521	0.752	7Networks_LH_SalVentAttn_FrOperIns_2	SalVentAttn
98	σinter^2	0.361	0.048	0.266	0.456	7Networks_LH_SalVentAttn_FrOperIns_2	SalVentAttn
99	σ1intra^2	0.47	0.049	0.374	0.567	7Networks_LH_SalVentAttn_FrOperIns_3	SalVentAttn
99	σ2intra^2	0.47	0.049	0.374	0.567	7Networks_LH_SalVentAttn_FrOperIns_3	SalVentAttn
99	σinter^2	0.527	0.051	0.427	0.628	7Networks_LH_SalVentAttn_FrOperIns_3	SalVentAttn
100	σ1intra^2	0.597	0.057	0.486	0.708	7Networks_LH_SalVentAttn_FrOperIns_4	SalVentAttn
100	σ2intra^2	0.597	0.057	0.486	0.708	7Networks_LH_SalVentAttn_FrOperIns_4	SalVentAttn
100	σinter^2	0.401	0.049	0.305	0.497	7Networks_LH_SalVentAttn_FrOperIns_4	SalVentAttn
101	σ1intra^2	0.365	0.042	0.282	0.448	7Networks_LH_SalVentAttn_FrOperIns_5	SalVentAttn
101	σ2intra^2	0.365	0.042	0.282	0.448	7Networks_LH_SalVentAttn_FrOperIns_5	SalVentAttn
101	σinter^2	0.633	0.054	0.527	0.738	7Networks_LH_SalVentAttn_FrOperIns_5	SalVentAttn
102	σ1intra^2	0.47	0.049	0.374	0.566	7Networks_LH_SalVentAttn_FrOperIns_6	SalVentAttn
102	σ2intra^2	0.47	0.049	0.374	0.566	7Networks_LH_SalVentAttn_FrOperIns_6	SalVentAttn
102	σinter^2	0.528	0.051	0.427	0.628	7Networks_LH_SalVentAttn_FrOperIns_6	SalVentAttn
103	σ1intra^2	0.556	0.054	0.45	0.662	7Networks_LH_SalVentAttn_FrOperIns_7	SalVentAttn
103	σ2intra^2	0.556	0.054	0.45	0.662	7Networks_LH_SalVentAttn_FrOperIns_7	SalVentAttn
103	σinter^2	0.442	0.05	0.344	0.539	7Networks_LH_SalVentAttn_FrOperIns_7	SalVentAttn
104	σ1intra^2	0.548	0.054	0.443	0.654	7Networks_LH_SalVentAttn_FrOperIns_8	SalVentAttn
104	σ2intra^2	0.548	0.054	0.443	0.654	7Networks_LH_SalVentAttn_FrOperIns_8	SalVentAttn
104	σinter^2	0.449	0.05	0.352	0.547	7Networks_LH_SalVentAttn_FrOperIns_8	SalVentAttn
105	σ1intra^2	0.434	0.047	0.342	0.525	7Networks_LH_SalVentAttn_FrOperIns_9	SalVentAttn
105	σ2intra^2	0.434	0.047	0.342	0.525	7Networks_LH_SalVentAttn_FrOperIns_9	SalVentAttn
105	σinter^2	0.564	0.052	0.462	0.667	7Networks_LH_SalVentAttn_FrOperIns_9	SalVentAttn
106	σ1intra^2	0.462	0.049	0.367	0.557	7Networks_LH_SalVentAttn_PFCl_1	SalVentAttn
106	σ2intra^2	0.462	0.049	0.367	0.557	7Networks_LH_SalVentAttn_PFCl_1	SalVentAttn
106	σinter^2	0.536	0.052	0.435	0.637	7Networks_LH_SalVentAttn_PFCl_1	SalVentAttn
107	σ1intra^2	0.535	0.053	0.431	0.638	7Networks_LH_SalVentAttn_Med_1	SalVentAttn
107	σ2intra^2	0.535	0.053	0.431	0.638	7Networks_LH_SalVentAttn_Med_1	SalVentAttn
107	σinter^2	0.463	0.05	0.365	0.561	7Networks_LH_SalVentAttn_Med_1	SalVentAttn
108	σ1intra^2	0.639	0.059	0.523	0.755	7Networks_LH_SalVentAttn_Med_2	SalVentAttn
108	σ2intra^2	0.639	0.059	0.523	0.755	7Networks_LH_SalVentAttn_Med_2	SalVentAttn
108	σinter^2	0.359	0.048	0.264	0.454	7Networks_LH_SalVentAttn_Med_2	SalVentAttn
109	σ1intra^2	0.417	0.046	0.328	0.507	7Networks_LH_SalVentAttn_Med_3	SalVentAttn
109	σ2intra^2	0.417	0.046	0.328	0.507	7Networks_LH_SalVentAttn_Med_3	SalVentAttn
109	σinter^2	0.581	0.053	0.478	0.684	7Networks_LH_SalVentAttn_Med_3	SalVentAttn
110	σ1intra^2	0.607	0.057	0.495	0.719	7Networks_LH_SalVentAttn_Med_4	SalVentAttn
110	σ2intra^2	0.607	0.057	0.495	0.719	7Networks_LH_SalVentAttn_Med_4	SalVentAttn
110	σinter^2	0.391	0.049	0.295	0.487	7Networks_LH_SalVentAttn_Med_4	SalVentAttn
111	σ1intra^2	0.336	0.04	0.257	0.415	7Networks_LH_SalVentAttn_Med_5	SalVentAttn
111	σ2intra^2	0.336	0.04	0.257	0.415	7Networks_LH_SalVentAttn_Med_5	SalVentAttn
111	σinter^2	0.662	0.055	0.555	0.769	7Networks_LH_SalVentAttn_Med_5	SalVentAttn
112	σ1intra^2	0.465	0.049	0.369	0.56	7Networks_LH_SalVentAttn_Med_6	SalVentAttn
112	σ2intra^2	0.465	0.049	0.369	0.56	7Networks_LH_SalVentAttn_Med_6	SalVentAttn
112	σinter^2	0.533	0.052	0.432	0.634	7Networks_LH_SalVentAttn_Med_6	SalVentAttn
113	σ1intra^2	0.551	0.054	0.445	0.656	7Networks_LH_SalVentAttn_Med_7	SalVentAttn
113	σ2intra^2	0.551	0.054	0.445	0.656	7Networks_LH_SalVentAttn_Med_7	SalVentAttn
113	σinter^2	0.447	0.05	0.35	0.545	7Networks_LH_SalVentAttn_Med_7	SalVentAttn
114	σ1intra^2	0.755	0.066	0.626	0.883	7Networks_LH_Limbic_OFC_1	Limbic
114	σ2intra^2	0.755	0.066	0.626	0.883	7Networks_LH_Limbic_OFC_1	Limbic
114	σinter^2	0.243	0.047	0.152	0.335	7Networks_LH_Limbic_OFC_1	Limbic
115	σ1intra^2	0.586	0.056	0.476	0.696	7Networks_LH_Limbic_OFC_2	Limbic
115	σ2intra^2	0.586	0.056	0.476	0.696	7Networks_LH_Limbic_OFC_2	Limbic
115	σinter^2	0.412	0.049	0.316	0.509	7Networks_LH_Limbic_OFC_2	Limbic
116	σ1intra^2	0.711	0.063	0.587	0.835	7Networks_LH_Limbic_OFC_3	Limbic
116	σ2intra^2	0.711	0.063	0.587	0.835	7Networks_LH_Limbic_OFC_3	Limbic
116	σinter^2	0.287	0.047	0.194	0.379	7Networks_LH_Limbic_OFC_3	Limbic
117	σ1intra^2	0.671	0.061	0.552	0.791	7Networks_LH_Limbic_OFC_4	Limbic
117	σ2intra^2	0.671	0.061	0.552	0.791	7Networks_LH_Limbic_OFC_4	Limbic
117	σinter^2	0.327	0.048	0.233	0.42	7Networks_LH_Limbic_OFC_4	Limbic
118	σ1intra^2	0.465	0.049	0.37	0.561	7Networks_LH_Limbic_OFC_5	Limbic
118	σ2intra^2	0.465	0.049	0.37	0.561	7Networks_LH_Limbic_OFC_5	Limbic
118	σinter^2	0.533	0.052	0.432	0.634	7Networks_LH_Limbic_OFC_5	Limbic
119	σ1intra^2	0.532	0.053	0.428	0.635	7Networks_LH_Limbic_TempPole_1	Limbic
119	σ2intra^2	0.532	0.053	0.428	0.635	7Networks_LH_Limbic_TempPole_1	Limbic
119	σinter^2	0.466	0.05	0.368	0.564	7Networks_LH_Limbic_TempPole_1	Limbic
120	σ1intra^2	0.753	0.066	0.625	0.882	7Networks_LH_Limbic_TempPole_2	Limbic
120	σ2intra^2	0.753	0.066	0.625	0.882	7Networks_LH_Limbic_TempPole_2	Limbic
120	σinter^2	0.245	0.047	0.153	0.336	7Networks_LH_Limbic_TempPole_2	Limbic
121	σ1intra^2	0.691	0.062	0.569	0.812	7Networks_LH_Limbic_TempPole_3	Limbic
121	σ2intra^2	0.691	0.062	0.569	0.812	7Networks_LH_Limbic_TempPole_3	Limbic
121	σinter^2	0.307	0.048	0.214	0.4	7Networks_LH_Limbic_TempPole_3	Limbic
122	σ1intra^2	0.498	0.051	0.399	0.598	7Networks_LH_Limbic_TempPole_4	Limbic
122	σ2intra^2	0.498	0.051	0.399	0.598	7Networks_LH_Limbic_TempPole_4	Limbic
122	σinter^2	0.5	0.051	0.4	0.599	7Networks_LH_Limbic_TempPole_4	Limbic
123	σ1intra^2	0.456	0.048	0.361	0.55	7Networks_LH_Limbic_TempPole_5	Limbic
123	σ2intra^2	0.456	0.048	0.361	0.55	7Networks_LH_Limbic_TempPole_5	Limbic
123	σinter^2	0.542	0.052	0.441	0.644	7Networks_LH_Limbic_TempPole_5	Limbic
124	σ1intra^2	0.506	0.051	0.406	0.607	7Networks_LH_Limbic_TempPole_6	Limbic
124	σ2intra^2	0.506	0.051	0.406	0.607	7Networks_LH_Limbic_TempPole_6	Limbic
124	σinter^2	0.492	0.051	0.392	0.591	7Networks_LH_Limbic_TempPole_6	Limbic
125	σ1intra^2	0.538	0.053	0.434	0.642	7Networks_LH_Limbic_TempPole_7	Limbic
125	σ2intra^2	0.538	0.053	0.434	0.642	7Networks_LH_Limbic_TempPole_7	Limbic
125	σinter^2	0.46	0.05	0.362	0.558	7Networks_LH_Limbic_TempPole_7	Limbic
126	σ1intra^2	0.554	0.054	0.448	0.66	7Networks_LH_Limbic_TempPole_8	Limbic
126	σ2intra^2	0.554	0.054	0.448	0.66	7Networks_LH_Limbic_TempPole_8	Limbic
126	σinter^2	0.444	0.05	0.347	0.542	7Networks_LH_Limbic_TempPole_8	Limbic
127	σ1intra^2	0.469	0.049	0.373	0.565	7Networks_LH_Cont_Par_1	Cont
127	σ2intra^2	0.469	0.049	0.373	0.565	7Networks_LH_Cont_Par_1	Cont
127	σinter^2	0.529	0.051	0.428	0.629	7Networks_LH_Cont_Par_1	Cont
128	σ1intra^2	0.38	0.043	0.295	0.465	7Networks_LH_Cont_Par_2	Cont
128	σ2intra^2	0.38	0.043	0.295	0.465	7Networks_LH_Cont_Par_2	Cont
128	σinter^2	0.618	0.053	0.513	0.723	7Networks_LH_Cont_Par_2	Cont
129	σ1intra^2	0.37	0.043	0.286	0.453	7Networks_LH_Cont_Par_3	Cont
129	σ2intra^2	0.37	0.043	0.286	0.453	7Networks_LH_Cont_Par_3	Cont
129	σinter^2	0.628	0.054	0.523	0.733	7Networks_LH_Cont_Par_3	Cont
130	σ1intra^2	0.382	0.043	0.297	0.467	7Networks_LH_Cont_Par_4	Cont
130	σ2intra^2	0.382	0.043	0.297	0.467	7Networks_LH_Cont_Par_4	Cont
130	σinter^2	0.616	0.053	0.511	0.721	7Networks_LH_Cont_Par_4	Cont
131	σ1intra^2	0.392	0.044	0.306	0.479	7Networks_LH_Cont_Par_5	Cont
131	σ2intra^2	0.392	0.044	0.306	0.479	7Networks_LH_Cont_Par_5	Cont
131	σinter^2	0.605	0.053	0.501	0.71	7Networks_LH_Cont_Par_5	Cont
132	σ1intra^2	0.51	0.052	0.409	0.611	7Networks_LH_Cont_Par_6	Cont
132	σ2intra^2	0.51	0.052	0.409	0.611	7Networks_LH_Cont_Par_6	Cont
132	σinter^2	0.488	0.051	0.388	0.587	7Networks_LH_Cont_Par_6	Cont
133	σ1intra^2	0.472	0.049	0.376	0.568	7Networks_LH_Cont_Temp_1	Cont
133	σ2intra^2	0.472	0.049	0.376	0.568	7Networks_LH_Cont_Temp_1	Cont
133	σinter^2	0.526	0.051	0.425	0.627	7Networks_LH_Cont_Temp_1	Cont
134	σ1intra^2	0.415	0.046	0.326	0.505	7Networks_LH_Cont_OFC_1	Cont
134	σ2intra^2	0.415	0.046	0.326	0.505	7Networks_LH_Cont_OFC_1	Cont
134	σinter^2	0.583	0.053	0.479	0.686	7Networks_LH_Cont_OFC_1	Cont
135	σ1intra^2	0.391	0.044	0.304	0.477	7Networks_LH_Cont_PFCl_1	Cont
135	σ2intra^2	0.391	0.044	0.304	0.477	7Networks_LH_Cont_PFCl_1	Cont
135	σinter^2	0.607	0.053	0.503	0.712	7Networks_LH_Cont_PFCl_1	Cont
136	σ1intra^2	0.342	0.041	0.262	0.422	7Networks_LH_Cont_PFCl_2	Cont
136	σ2intra^2	0.342	0.041	0.262	0.422	7Networks_LH_Cont_PFCl_2	Cont
136	σinter^2	0.656	0.054	0.549	0.762	7Networks_LH_Cont_PFCl_2	Cont
137	σ1intra^2	0.359	0.042	0.277	0.441	7Networks_LH_Cont_PFCl_3	Cont
137	σ2intra^2	0.359	0.042	0.277	0.441	7Networks_LH_Cont_PFCl_3	Cont
137	σinter^2	0.639	0.054	0.533	0.745	7Networks_LH_Cont_PFCl_3	Cont
138	σ1intra^2	0.406	0.045	0.318	0.495	7Networks_LH_Cont_PFCl_4	Cont
138	σ2intra^2	0.406	0.045	0.318	0.495	7Networks_LH_Cont_PFCl_4	Cont
138	σinter^2	0.592	0.053	0.488	0.695	7Networks_LH_Cont_PFCl_4	Cont
139	σ1intra^2	0.365	0.042	0.282	0.447	7Networks_LH_Cont_PFCl_5	Cont
139	σ2intra^2	0.365	0.042	0.282	0.447	7Networks_LH_Cont_PFCl_5	Cont
139	σinter^2	0.633	0.054	0.528	0.739	7Networks_LH_Cont_PFCl_5	Cont
140	σ1intra^2	0.385	0.044	0.3	0.471	7Networks_LH_Cont_PFCl_6	Cont
140	σ2intra^2	0.385	0.044	0.3	0.471	7Networks_LH_Cont_PFCl_6	Cont
140	σinter^2	0.613	0.053	0.508	0.717	7Networks_LH_Cont_PFCl_6	Cont
141	σ1intra^2	0.309	0.038	0.234	0.385	7Networks_LH_Cont_PFCl_7	Cont
141	σ2intra^2	0.309	0.038	0.234	0.385	7Networks_LH_Cont_PFCl_7	Cont
141	σinter^2	0.689	0.055	0.581	0.797	7Networks_LH_Cont_PFCl_7	Cont
142	σ1intra^2	0.365	0.042	0.283	0.448	7Networks_LH_Cont_PFCl_8	Cont
142	σ2intra^2	0.365	0.042	0.283	0.448	7Networks_LH_Cont_PFCl_8	Cont
142	σinter^2	0.632	0.054	0.527	0.738	7Networks_LH_Cont_PFCl_8	Cont
143	σ1intra^2	0.495	0.051	0.396	0.594	7Networks_LH_Cont_PFCv_1	Cont
143	σ2intra^2	0.495	0.051	0.396	0.594	7Networks_LH_Cont_PFCv_1	Cont
143	σinter^2	0.503	0.051	0.403	0.602	7Networks_LH_Cont_PFCv_1	Cont
144	σ1intra^2	0.454	0.048	0.36	0.548	7Networks_LH_Cont_pCun_1	Cont
144	σ2intra^2	0.454	0.048	0.36	0.548	7Networks_LH_Cont_pCun_1	Cont
144	σinter^2	0.544	0.052	0.443	0.645	7Networks_LH_Cont_pCun_1	Cont
145	σ1intra^2	0.467	0.049	0.371	0.562	7Networks_LH_Cont_pCun_2	Cont
145	σ2intra^2	0.467	0.049	0.371	0.562	7Networks_LH_Cont_pCun_2	Cont
145	σinter^2	0.531	0.051	0.43	0.632	7Networks_LH_Cont_pCun_2	Cont
146	σ1intra^2	0.603	0.057	0.491	0.715	7Networks_LH_Cont_Cing_1	Cont
146	σ2intra^2	0.603	0.057	0.491	0.715	7Networks_LH_Cont_Cing_1	Cont
146	σinter^2	0.395	0.049	0.299	0.491	7Networks_LH_Cont_Cing_1	Cont
147	σ1intra^2	0.518	0.052	0.416	0.619	7Networks_LH_Cont_Cing_2	Cont
147	σ2intra^2	0.518	0.052	0.416	0.619	7Networks_LH_Cont_Cing_2	Cont
147	σinter^2	0.48	0.05	0.381	0.579	7Networks_LH_Cont_Cing_2	Cont
148	σ1intra^2	0.509	0.051	0.408	0.609	7Networks_LH_Cont_PFCmp_1	Cont
148	σ2intra^2	0.509	0.051	0.408	0.609	7Networks_LH_Cont_PFCmp_1	Cont
148	σinter^2	0.489	0.051	0.39	0.589	7Networks_LH_Cont_PFCmp_1	Cont
149	σ1intra^2	0.616	0.058	0.503	0.729	7Networks_LH_Default_Temp_1	Default
149	σ2intra^2	0.616	0.058	0.503	0.729	7Networks_LH_Default_Temp_1	Default
149	σinter^2	0.382	0.049	0.286	0.477	7Networks_LH_Default_Temp_1	Default
150	σ1intra^2	0.499	0.051	0.4	0.599	7Networks_LH_Default_Temp_2	Default
150	σ2intra^2	0.499	0.051	0.4	0.599	7Networks_LH_Default_Temp_2	Default
150	σinter^2	0.499	0.051	0.399	0.598	7Networks_LH_Default_Temp_2	Default
151	σ1intra^2	0.428	0.046	0.337	0.519	7Networks_LH_Default_Temp_3	Default
151	σ2intra^2	0.428	0.046	0.337	0.519	7Networks_LH_Default_Temp_3	Default
151	σinter^2	0.57	0.052	0.468	0.673	7Networks_LH_Default_Temp_3	Default
152	σ1intra^2	0.599	0.057	0.488	0.71	7Networks_LH_Default_Temp_4	Default
152	σ2intra^2	0.599	0.057	0.488	0.71	7Networks_LH_Default_Temp_4	Default
152	σinter^2	0.399	0.049	0.303	0.495	7Networks_LH_Default_Temp_4	Default
153	σ1intra^2	0.547	0.054	0.442	0.652	7Networks_LH_Default_Temp_5	Default
153	σ2intra^2	0.547	0.054	0.442	0.652	7Networks_LH_Default_Temp_5	Default
153	σinter^2	0.451	0.05	0.353	0.549	7Networks_LH_Default_Temp_5	Default
154	σ1intra^2	0.453	0.048	0.359	0.547	7Networks_LH_Default_Temp_6	Default
154	σ2intra^2	0.453	0.048	0.359	0.547	7Networks_LH_Default_Temp_6	Default
154	σinter^2	0.545	0.052	0.443	0.646	7Networks_LH_Default_Temp_6	Default
155	σ1intra^2	0.454	0.048	0.36	0.549	7Networks_LH_Default_Temp_7	Default
155	σ2intra^2	0.454	0.048	0.36	0.549	7Networks_LH_Default_Temp_7	Default
155	σinter^2	0.544	0.052	0.442	0.645	7Networks_LH_Default_Temp_7	Default
156	σ1intra^2	0.524	0.052	0.422	0.627	7Networks_LH_Default_Temp_8	Default
156	σ2intra^2	0.524	0.052	0.422	0.627	7Networks_LH_Default_Temp_8	Default
156	σinter^2	0.474	0.05	0.375	0.572	7Networks_LH_Default_Temp_8	Default
157	σ1intra^2	0.518	0.052	0.416	0.62	7Networks_LH_Default_Temp_9	Default
157	σ2intra^2	0.518	0.052	0.416	0.62	7Networks_LH_Default_Temp_9	Default
157	σinter^2	0.48	0.05	0.381	0.579	7Networks_LH_Default_Temp_9	Default
158	σ1intra^2	0.412	0.045	0.323	0.501	7Networks_LH_Default_Temp_10	Default
158	σ2intra^2	0.412	0.045	0.323	0.501	7Networks_LH_Default_Temp_10	Default
158	σinter^2	0.586	0.053	0.482	0.689	7Networks_LH_Default_Temp_10	Default
159	σ1intra^2	0.474	0.049	0.377	0.57	7Networks_LH_Default_Par_1	Default
159	σ2intra^2	0.474	0.049	0.377	0.57	7Networks_LH_Default_Par_1	Default
159	σinter^2	0.524	0.051	0.424	0.625	7Networks_LH_Default_Par_1	Default
160	σ1intra^2	0.497	0.051	0.397	0.596	7Networks_LH_Default_Par_2	Default
160	σ2intra^2	0.497	0.051	0.397	0.596	7Networks_LH_Default_Par_2	Default
160	σinter^2	0.501	0.051	0.402	0.601	7Networks_LH_Default_Par_2	Default
161	σ1intra^2	0.472	0.049	0.376	0.569	7Networks_LH_Default_Par_3	Default
161	σ2intra^2	0.472	0.049	0.376	0.569	7Networks_LH_Default_Par_3	Default
161	σinter^2	0.525	0.051	0.425	0.626	7Networks_LH_Default_Par_3	Default
162	σ1intra^2	0.451	0.048	0.357	0.544	7Networks_LH_Default_Par_4	Default
162	σ2intra^2	0.451	0.048	0.357	0.544	7Networks_LH_Default_Par_4	Default
162	σinter^2	0.547	0.052	0.446	0.649	7Networks_LH_Default_Par_4	Default
163	σ1intra^2	0.482	0.05	0.384	0.579	7Networks_LH_Default_Par_5	Default
163	σ2intra^2	0.482	0.05	0.384	0.579	7Networks_LH_Default_Par_5	Default
163	σinter^2	0.516	0.051	0.416	0.617	7Networks_LH_Default_Par_5	Default
164	σ1intra^2	0.428	0.046	0.337	0.519	7Networks_LH_Default_Par_6	Default
164	σ2intra^2	0.428	0.046	0.337	0.519	7Networks_LH_Default_Par_6	Default
164	σinter^2	0.57	0.052	0.467	0.672	7Networks_LH_Default_Par_6	Default
165	σ1intra^2	0.436	0.047	0.344	0.528	7Networks_LH_Default_Par_7	Default
165	σ2intra^2	0.436	0.047	0.344	0.528	7Networks_LH_Default_Par_7	Default
165	σinter^2	0.562	0.052	0.46	0.664	7Networks_LH_Default_Par_7	Default
166	σ1intra^2	0.544	0.054	0.439	0.649	7Networks_LH_Default_PFC_1	Default
166	σ2intra^2	0.544	0.054	0.439	0.649	7Networks_LH_Default_PFC_1	Default
166	σinter^2	0.454	0.05	0.356	0.552	7Networks_LH_Default_PFC_1	Default
167	σ1intra^2	0.382	0.043	0.297	0.467	7Networks_LH_Default_PFC_2	Default
167	σ2intra^2	0.382	0.043	0.297	0.467	7Networks_LH_Default_PFC_2	Default
167	σinter^2	0.616	0.053	0.512	0.721	7Networks_LH_Default_PFC_2	Default
168	σ1intra^2	0.514	0.052	0.412	0.615	7Networks_LH_Default_PFC_3	Default
168	σ2intra^2	0.514	0.052	0.412	0.615	7Networks_LH_Default_PFC_3	Default
168	σinter^2	0.484	0.051	0.385	0.583	7Networks_LH_Default_PFC_3	Default
169	σ1intra^2	0.433	0.047	0.342	0.525	7Networks_LH_Default_PFC_4	Default
169	σ2intra^2	0.433	0.047	0.342	0.525	7Networks_LH_Default_PFC_4	Default
169	σinter^2	0.565	0.052	0.462	0.667	7Networks_LH_Default_PFC_4	Default
170	σ1intra^2	0.413	0.045	0.324	0.502	7Networks_LH_Default_PFC_5	Default
170	σ2intra^2	0.413	0.045	0.324	0.502	7Networks_LH_Default_PFC_5	Default
170	σinter^2	0.585	0.053	0.481	0.688	7Networks_LH_Default_PFC_5	Default
171	σ1intra^2	0.34	0.041	0.26	0.419	7Networks_LH_Default_PFC_6	Default
171	σ2intra^2	0.34	0.041	0.26	0.419	7Networks_LH_Default_PFC_6	Default
171	σinter^2	0.658	0.054	0.551	0.765	7Networks_LH_Default_PFC_6	Default
172	σ1intra^2	0.347	0.041	0.266	0.427	7Networks_LH_Default_PFC_7	Default
172	σ2intra^2	0.347	0.041	0.266	0.427	7Networks_LH_Default_PFC_7	Default
172	σinter^2	0.651	0.054	0.545	0.758	7Networks_LH_Default_PFC_7	Default
173	σ1intra^2	0.448	0.048	0.354	0.541	7Networks_LH_Default_PFC_8	Default
173	σ2intra^2	0.448	0.048	0.354	0.541	7Networks_LH_Default_PFC_8	Default
173	σinter^2	0.55	0.052	0.448	0.652	7Networks_LH_Default_PFC_8	Default
174	σ1intra^2	0.5	0.051	0.4	0.6	7Networks_LH_Default_PFC_9	Default
174	σ2intra^2	0.5	0.051	0.4	0.6	7Networks_LH_Default_PFC_9	Default
174	σinter^2	0.498	0.051	0.398	0.597	7Networks_LH_Default_PFC_9	Default
175	σ1intra^2	0.345	0.041	0.265	0.425	7Networks_LH_Default_PFC_10	Default
175	σ2intra^2	0.345	0.041	0.265	0.425	7Networks_LH_Default_PFC_10	Default
175	σinter^2	0.653	0.054	0.547	0.76	7Networks_LH_Default_PFC_10	Default
176	σ1intra^2	0.441	0.047	0.348	0.534	7Networks_LH_Default_PFC_11	Default
176	σ2intra^2	0.441	0.047	0.348	0.534	7Networks_LH_Default_PFC_11	Default
176	σinter^2	0.557	0.052	0.455	0.659	7Networks_LH_Default_PFC_11	Default
177	σ1intra^2	0.55	0.054	0.444	0.655	7Networks_LH_Default_PFC_12	Default
177	σ2intra^2	0.55	0.054	0.444	0.655	7Networks_LH_Default_PFC_12	Default
177	σinter^2	0.448	0.05	0.351	0.546	7Networks_LH_Default_PFC_12	Default
178	σ1intra^2	0.462	0.049	0.367	0.557	7Networks_LH_Default_PFC_13	Default
178	σ2intra^2	0.462	0.049	0.367	0.557	7Networks_LH_Default_PFC_13	Default
178	σinter^2	0.536	0.052	0.435	0.637	7Networks_LH_Default_PFC_13	Default
179	σ1intra^2	0.412	0.045	0.323	0.501	7Networks_LH_Default_PFC_14	Default
179	σ2intra^2	0.412	0.045	0.323	0.501	7Networks_LH_Default_PFC_14	Default
179	σinter^2	0.586	0.053	0.482	0.689	7Networks_LH_Default_PFC_14	Default
180	σ1intra^2	0.506	0.051	0.405	0.606	7Networks_LH_Default_PFC_15	Default
180	σ2intra^2	0.506	0.051	0.405	0.606	7Networks_LH_Default_PFC_15	Default
180	σinter^2	0.492	0.051	0.393	0.592	7Networks_LH_Default_PFC_15	Default
181	σ1intra^2	0.427	0.046	0.336	0.518	7Networks_LH_Default_PFC_16	Default
181	σ2intra^2	0.427	0.046	0.336	0.518	7Networks_LH_Default_PFC_16	Default
181	σinter^2	0.571	0.052	0.469	0.674	7Networks_LH_Default_PFC_16	Default
182	σ1intra^2	0.445	0.047	0.352	0.538	7Networks_LH_Default_PFC_17	Default
182	σ2intra^2	0.445	0.047	0.352	0.538	7Networks_LH_Default_PFC_17	Default
182	σinter^2	0.553	0.052	0.451	0.655	7Networks_LH_Default_PFC_17	Default
183	σ1intra^2	0.469	0.049	0.373	0.565	7Networks_LH_Default_PFC_18	Default
183	σ2intra^2	0.469	0.049	0.373	0.565	7Networks_LH_Default_PFC_18	Default
183	σinter^2	0.529	0.051	0.428	0.63	7Networks_LH_Default_PFC_18	Default
184	σ1intra^2	0.487	0.05	0.389	0.585	7Networks_LH_Default_PFC_19	Default
184	σ2intra^2	0.487	0.05	0.389	0.585	7Networks_LH_Default_PFC_19	Default
184	σinter^2	0.511	0.051	0.411	0.611	7Networks_LH_Default_PFC_19	Default
185	σ1intra^2	0.451	0.048	0.357	0.545	7Networks_LH_Default_PFC_20	Default
185	σ2intra^2	0.451	0.048	0.357	0.545	7Networks_LH_Default_PFC_20	Default
185	σinter^2	0.547	0.052	0.445	0.649	7Networks_LH_Default_PFC_20	Default
186	σ1intra^2	0.345	0.041	0.265	0.425	7Networks_LH_Default_PFC_21	Default
186	σ2intra^2	0.345	0.041	0.265	0.425	7Networks_LH_Default_PFC_21	Default
186	σinter^2	0.653	0.054	0.547	0.76	7Networks_LH_Default_PFC_21	Default
187	σ1intra^2	0.447	0.048	0.354	0.541	7Networks_LH_Default_PFC_22	Default
187	σ2intra^2	0.447	0.048	0.354	0.541	7Networks_LH_Default_PFC_22	Default
187	σinter^2	0.55	0.052	0.449	0.652	7Networks_LH_Default_PFC_22	Default
188	σ1intra^2	0.531	0.053	0.428	0.634	7Networks_LH_Default_PFC_23	Default
188	σ2intra^2	0.531	0.053	0.428	0.634	7Networks_LH_Default_PFC_23	Default
188	σinter^2	0.467	0.05	0.369	0.565	7Networks_LH_Default_PFC_23	Default
189	σ1intra^2	0.508	0.051	0.407	0.608	7Networks_LH_Default_PFC_24	Default
189	σ2intra^2	0.508	0.051	0.407	0.608	7Networks_LH_Default_PFC_24	Default
189	σinter^2	0.49	0.051	0.391	0.59	7Networks_LH_Default_PFC_24	Default
190	σ1intra^2	0.517	0.052	0.415	0.619	7Networks_LH_Default_pCunPCC_1	Default
190	σ2intra^2	0.517	0.052	0.415	0.619	7Networks_LH_Default_pCunPCC_1	Default
190	σinter^2	0.481	0.05	0.382	0.58	7Networks_LH_Default_pCunPCC_1	Default
191	σ1intra^2	0.508	0.051	0.408	0.609	7Networks_LH_Default_pCunPCC_2	Default
191	σ2intra^2	0.508	0.051	0.408	0.609	7Networks_LH_Default_pCunPCC_2	Default
191	σinter^2	0.49	0.051	0.39	0.589	7Networks_LH_Default_pCunPCC_2	Default
192	σ1intra^2	0.476	0.049	0.379	0.572	7Networks_LH_Default_pCunPCC_3	Default
192	σ2intra^2	0.476	0.049	0.379	0.572	7Networks_LH_Default_pCunPCC_3	Default
192	σinter^2	0.522	0.051	0.422	0.623	7Networks_LH_Default_pCunPCC_3	Default
193	σ1intra^2	0.582	0.056	0.472	0.691	7Networks_LH_Default_pCunPCC_4	Default
193	σ2intra^2	0.582	0.056	0.472	0.691	7Networks_LH_Default_pCunPCC_4	Default
193	σinter^2	0.416	0.049	0.32	0.513	7Networks_LH_Default_pCunPCC_4	Default
194	σ1intra^2	0.405	0.045	0.317	0.493	7Networks_LH_Default_pCunPCC_5	Default
194	σ2intra^2	0.405	0.045	0.317	0.493	7Networks_LH_Default_pCunPCC_5	Default
194	σinter^2	0.593	0.053	0.489	0.696	7Networks_LH_Default_pCunPCC_5	Default
195	σ1intra^2	0.467	0.049	0.371	0.562	7Networks_LH_Default_pCunPCC_6	Default
195	σ2intra^2	0.467	0.049	0.371	0.562	7Networks_LH_Default_pCunPCC_6	Default
195	σinter^2	0.531	0.051	0.43	0.632	7Networks_LH_Default_pCunPCC_6	Default
196	σ1intra^2	0.469	0.049	0.373	0.565	7Networks_LH_Default_pCunPCC_7	Default
196	σ2intra^2	0.469	0.049	0.373	0.565	7Networks_LH_Default_pCunPCC_7	Default
196	σinter^2	0.529	0.051	0.428	0.63	7Networks_LH_Default_pCunPCC_7	Default
197	σ1intra^2	0.426	0.046	0.335	0.516	7Networks_LH_Default_pCunPCC_8	Default
197	σ2intra^2	0.426	0.046	0.335	0.516	7Networks_LH_Default_pCunPCC_8	Default
197	σinter^2	0.572	0.052	0.47	0.675	7Networks_LH_Default_pCunPCC_8	Default
198	σ1intra^2	0.526	0.052	0.423	0.629	7Networks_LH_Default_pCunPCC_9	Default
198	σ2intra^2	0.526	0.052	0.423	0.629	7Networks_LH_Default_pCunPCC_9	Default
198	σinter^2	0.472	0.05	0.373	0.571	7Networks_LH_Default_pCunPCC_9	Default
199	σ1intra^2	0.397	0.044	0.31	0.484	7Networks_LH_Default_pCunPCC_10	Default
199	σ2intra^2	0.397	0.044	0.31	0.484	7Networks_LH_Default_pCunPCC_10	Default
199	σinter^2	0.601	0.053	0.497	0.705	7Networks_LH_Default_pCunPCC_10	Default
200	σ1intra^2	0.461	0.048	0.366	0.556	7Networks_LH_Default_pCunPCC_11	Default
200	σ2intra^2	0.461	0.048	0.366	0.556	7Networks_LH_Default_pCunPCC_11	Default
200	σinter^2	0.537	0.052	0.436	0.638	7Networks_LH_Default_pCunPCC_11	Default
201	σ1intra^2	0.581	0.056	0.472	0.691	7Networks_RH_Vis_1	Vis
201	σ2intra^2	0.581	0.056	0.472	0.691	7Networks_RH_Vis_1	Vis
201	σinter^2	0.417	0.049	0.32	0.513	7Networks_RH_Vis_1	Vis
202	σ1intra^2	0.462	0.049	0.367	0.557	7Networks_RH_Vis_2	Vis
202	σ2intra^2	0.462	0.049	0.367	0.557	7Networks_RH_Vis_2	Vis
202	σinter^2	0.536	0.052	0.435	0.637	7Networks_RH_Vis_2	Vis
203	σ1intra^2	0.486	0.05	0.388	0.584	7Networks_RH_Vis_3	Vis
203	σ2intra^2	0.486	0.05	0.388	0.584	7Networks_RH_Vis_3	Vis
203	σinter^2	0.512	0.051	0.412	0.612	7Networks_RH_Vis_3	Vis
204	σ1intra^2	0.478	0.05	0.381	0.575	7Networks_RH_Vis_4	Vis
204	σ2intra^2	0.478	0.05	0.381	0.575	7Networks_RH_Vis_4	Vis
204	σinter^2	0.52	0.051	0.42	0.621	7Networks_RH_Vis_4	Vis
205	σ1intra^2	0.558	0.054	0.451	0.665	7Networks_RH_Vis_5	Vis
205	σ2intra^2	0.558	0.054	0.451	0.665	7Networks_RH_Vis_5	Vis
205	σinter^2	0.44	0.05	0.343	0.537	7Networks_RH_Vis_5	Vis
206	σ1intra^2	0.509	0.051	0.408	0.61	7Networks_RH_Vis_6	Vis
206	σ2intra^2	0.509	0.051	0.408	0.61	7Networks_RH_Vis_6	Vis
206	σinter^2	0.489	0.051	0.39	0.588	7Networks_RH_Vis_6	Vis
207	σ1intra^2	0.548	0.054	0.443	0.654	7Networks_RH_Vis_7	Vis
207	σ2intra^2	0.548	0.054	0.443	0.654	7Networks_RH_Vis_7	Vis
207	σinter^2	0.45	0.05	0.352	0.547	7Networks_RH_Vis_7	Vis
208	σ1intra^2	0.522	0.052	0.42	0.624	7Networks_RH_Vis_8	Vis
208	σ2intra^2	0.522	0.052	0.42	0.624	7Networks_RH_Vis_8	Vis
208	σinter^2	0.476	0.05	0.377	0.575	7Networks_RH_Vis_8	Vis
209	σ1intra^2	0.49	0.05	0.391	0.588	7Networks_RH_Vis_9	Vis
209	σ2intra^2	0.49	0.05	0.391	0.588	7Networks_RH_Vis_9	Vis
209	σinter^2	0.508	0.051	0.408	0.608	7Networks_RH_Vis_9	Vis
210	σ1intra^2	0.458	0.048	0.364	0.553	7Networks_RH_Vis_10	Vis
210	σ2intra^2	0.458	0.048	0.364	0.553	7Networks_RH_Vis_10	Vis
210	σinter^2	0.54	0.052	0.438	0.641	7Networks_RH_Vis_10	Vis
211	σ1intra^2	0.537	0.053	0.433	0.641	7Networks_RH_Vis_11	Vis
211	σ2intra^2	0.537	0.053	0.433	0.641	7Networks_RH_Vis_11	Vis
211	σinter^2	0.461	0.05	0.363	0.559	7Networks_RH_Vis_11	Vis
212	σ1intra^2	0.503	0.051	0.403	0.603	7Networks_RH_Vis_12	Vis
212	σ2intra^2	0.503	0.051	0.403	0.603	7Networks_RH_Vis_12	Vis
212	σinter^2	0.495	0.051	0.395	0.594	7Networks_RH_Vis_12	Vis
213	σ1intra^2	0.465	0.049	0.37	0.561	7Networks_RH_Vis_13	Vis
213	σ2intra^2	0.465	0.049	0.37	0.561	7Networks_RH_Vis_13	Vis
213	σinter^2	0.533	0.052	0.432	0.634	7Networks_RH_Vis_13	Vis
214	σ1intra^2	0.572	0.055	0.464	0.68	7Networks_RH_Vis_14	Vis
214	σ2intra^2	0.572	0.055	0.464	0.68	7Networks_RH_Vis_14	Vis
214	σinter^2	0.426	0.049	0.329	0.523	7Networks_RH_Vis_14	Vis
215	σ1intra^2	0.485	0.05	0.387	0.583	7Networks_RH_Vis_15	Vis
215	σ2intra^2	0.485	0.05	0.387	0.583	7Networks_RH_Vis_15	Vis
215	σinter^2	0.512	0.051	0.412	0.613	7Networks_RH_Vis_15	Vis
216	σ1intra^2	0.424	0.046	0.334	0.514	7Networks_RH_Vis_16	Vis
216	σ2intra^2	0.424	0.046	0.334	0.514	7Networks_RH_Vis_16	Vis
216	σinter^2	0.574	0.052	0.471	0.677	7Networks_RH_Vis_16	Vis
217	σ1intra^2	0.437	0.047	0.345	0.529	7Networks_RH_Vis_17	Vis
217	σ2intra^2	0.437	0.047	0.345	0.529	7Networks_RH_Vis_17	Vis
217	σinter^2	0.561	0.052	0.459	0.664	7Networks_RH_Vis_17	Vis
218	σ1intra^2	0.404	0.045	0.316	0.492	7Networks_RH_Vis_18	Vis
218	σ2intra^2	0.404	0.045	0.316	0.492	7Networks_RH_Vis_18	Vis
218	σinter^2	0.594	0.053	0.49	0.698	7Networks_RH_Vis_18	Vis
219	σ1intra^2	0.501	0.051	0.402	0.601	7Networks_RH_Vis_19	Vis
219	σ2intra^2	0.501	0.051	0.402	0.601	7Networks_RH_Vis_19	Vis
219	σinter^2	0.496	0.051	0.397	0.596	7Networks_RH_Vis_19	Vis
220	σ1intra^2	0.546	0.054	0.441	0.651	7Networks_RH_Vis_20	Vis
220	σ2intra^2	0.546	0.054	0.441	0.651	7Networks_RH_Vis_20	Vis
220	σinter^2	0.452	0.05	0.354	0.55	7Networks_RH_Vis_20	Vis
221	σ1intra^2	0.469	0.049	0.373	0.565	7Networks_RH_Vis_21	Vis
221	σ2intra^2	0.469	0.049	0.373	0.565	7Networks_RH_Vis_21	Vis
221	σinter^2	0.529	0.051	0.428	0.63	7Networks_RH_Vis_21	Vis
222	σ1intra^2	0.492	0.05	0.394	0.591	7Networks_RH_Vis_22	Vis
222	σ2intra^2	0.492	0.05	0.394	0.591	7Networks_RH_Vis_22	Vis
222	σinter^2	0.506	0.051	0.406	0.605	7Networks_RH_Vis_22	Vis
223	σ1intra^2	0.508	0.051	0.408	0.609	7Networks_RH_Vis_23	Vis
223	σ2intra^2	0.508	0.051	0.408	0.609	7Networks_RH_Vis_23	Vis
223	σinter^2	0.489	0.051	0.39	0.589	7Networks_RH_Vis_23	Vis
224	σ1intra^2	0.511	0.052	0.41	0.612	7Networks_RH_Vis_24	Vis
224	σ2intra^2	0.511	0.052	0.41	0.612	7Networks_RH_Vis_24	Vis
224	σinter^2	0.487	0.051	0.388	0.587	7Networks_RH_Vis_24	Vis
225	σ1intra^2	0.558	0.054	0.451	0.664	7Networks_RH_Vis_25	Vis
225	σ2intra^2	0.558	0.054	0.451	0.664	7Networks_RH_Vis_25	Vis
225	σinter^2	0.44	0.05	0.343	0.538	7Networks_RH_Vis_25	Vis
226	σ1intra^2	0.48	0.05	0.383	0.578	7Networks_RH_Vis_26	Vis
226	σ2intra^2	0.48	0.05	0.383	0.578	7Networks_RH_Vis_26	Vis
226	σinter^2	0.518	0.051	0.417	0.618	7Networks_RH_Vis_26	Vis
227	σ1intra^2	0.503	0.051	0.403	0.603	7Networks_RH_Vis_27	Vis
227	σ2intra^2	0.503	0.051	0.403	0.603	7Networks_RH_Vis_27	Vis
227	σinter^2	0.495	0.051	0.395	0.594	7Networks_RH_Vis_27	Vis
228	σ1intra^2	0.503	0.051	0.403	0.603	7Networks_RH_Vis_28	Vis
228	σ2intra^2	0.503	0.051	0.403	0.603	7Networks_RH_Vis_28	Vis
228	σinter^2	0.495	0.051	0.396	0.594	7Networks_RH_Vis_28	Vis
229	σ1intra^2	0.499	0.051	0.4	0.599	7Networks_RH_Vis_29	Vis
229	σ2intra^2	0.499	0.051	0.4	0.599	7Networks_RH_Vis_29	Vis
229	σinter^2	0.498	0.051	0.399	0.598	7Networks_RH_Vis_29	Vis
230	σ1intra^2	0.509	0.051	0.408	0.61	7Networks_RH_Vis_30	Vis
230	σ2intra^2	0.509	0.051	0.408	0.61	7Networks_RH_Vis_30	Vis
230	σinter^2	0.489	0.051	0.39	0.588	7Networks_RH_Vis_30	Vis
231	σ1intra^2	0.625	0.058	0.511	0.74	7Networks_RH_SomMot_1	SomMot
231	σ2intra^2	0.625	0.058	0.511	0.74	7Networks_RH_SomMot_1	SomMot
231	σinter^2	0.372	0.049	0.277	0.468	7Networks_RH_SomMot_1	SomMot
232	σ1intra^2	0.541	0.053	0.437	0.646	7Networks_RH_SomMot_2	SomMot
232	σ2intra^2	0.541	0.053	0.437	0.646	7Networks_RH_SomMot_2	SomMot
232	σinter^2	0.457	0.05	0.359	0.555	7Networks_RH_SomMot_2	SomMot
233	σ1intra^2	0.549	0.054	0.444	0.655	7Networks_RH_SomMot_3	SomMot
233	σ2intra^2	0.549	0.054	0.444	0.655	7Networks_RH_SomMot_3	SomMot
233	σinter^2	0.449	0.05	0.351	0.546	7Networks_RH_SomMot_3	SomMot
234	σ1intra^2	0.625	0.058	0.51	0.739	7Networks_RH_SomMot_4	SomMot
234	σ2intra^2	0.625	0.058	0.51	0.739	7Networks_RH_SomMot_4	SomMot
234	σinter^2	0.373	0.049	0.278	0.469	7Networks_RH_SomMot_4	SomMot
235	σ1intra^2	0.559	0.054	0.453	0.666	7Networks_RH_SomMot_5	SomMot
235	σ2intra^2	0.559	0.054	0.453	0.666	7Networks_RH_SomMot_5	SomMot
235	σinter^2	0.439	0.05	0.341	0.536	7Networks_RH_SomMot_5	SomMot
236	σ1intra^2	0.483	0.05	0.385	0.58	7Networks_RH_SomMot_6	SomMot
236	σ2intra^2	0.483	0.05	0.385	0.58	7Networks_RH_SomMot_6	SomMot
236	σinter^2	0.515	0.051	0.415	0.615	7Networks_RH_SomMot_6	SomMot
237	σ1intra^2	0.527	0.053	0.424	0.63	7Networks_RH_SomMot_7	SomMot
237	σ2intra^2	0.527	0.053	0.424	0.63	7Networks_RH_SomMot_7	SomMot
237	σinter^2	0.471	0.05	0.372	0.569	7Networks_RH_SomMot_7	SomMot
238	σ1intra^2	0.472	0.049	0.376	0.568	7Networks_RH_SomMot_8	SomMot
238	σ2intra^2	0.472	0.049	0.376	0.568	7Networks_RH_SomMot_8	SomMot
238	σinter^2	0.526	0.051	0.425	0.627	7Networks_RH_SomMot_8	SomMot
239	σ1intra^2	0.567	0.055	0.459	0.674	7Networks_RH_SomMot_9	SomMot
239	σ2intra^2	0.567	0.055	0.459	0.674	7Networks_RH_SomMot_9	SomMot
239	σinter^2	0.431	0.05	0.334	0.528	7Networks_RH_SomMot_9	SomMot
240	σ1intra^2	0.563	0.055	0.456	0.671	7Networks_RH_SomMot_10	SomMot
240	σ2intra^2	0.563	0.055	0.456	0.671	7Networks_RH_SomMot_10	SomMot
240	σinter^2	0.434	0.05	0.337	0.532	7Networks_RH_SomMot_10	SomMot
241	σ1intra^2	0.629	0.059	0.514	0.743	7Networks_RH_SomMot_11	SomMot
241	σ2intra^2	0.629	0.059	0.514	0.743	7Networks_RH_SomMot_11	SomMot
241	σinter^2	0.369	0.048	0.274	0.464	7Networks_RH_SomMot_11	SomMot
242	σ1intra^2	0.532	0.053	0.429	0.636	7Networks_RH_SomMot_12	SomMot
242	σ2intra^2	0.532	0.053	0.429	0.636	7Networks_RH_SomMot_12	SomMot
242	σinter^2	0.466	0.05	0.367	0.564	7Networks_RH_SomMot_12	SomMot
243	σ1intra^2	0.659	0.06	0.541	0.777	7Networks_RH_SomMot_13	SomMot
243	σ2intra^2	0.659	0.06	0.541	0.777	7Networks_RH_SomMot_13	SomMot
243	σinter^2	0.339	0.048	0.245	0.433	7Networks_RH_SomMot_13	SomMot
244	σ1intra^2	0.536	0.053	0.432	0.64	7Networks_RH_SomMot_14	SomMot
244	σ2intra^2	0.536	0.053	0.432	0.64	7Networks_RH_SomMot_14	SomMot
244	σinter^2	0.462	0.05	0.364	0.56	7Networks_RH_SomMot_14	SomMot
245	σ1intra^2	0.484	0.05	0.386	0.581	7Networks_RH_SomMot_15	SomMot
245	σ2intra^2	0.484	0.05	0.386	0.581	7Networks_RH_SomMot_15	SomMot
245	σinter^2	0.514	0.051	0.414	0.614	7Networks_RH_SomMot_15	SomMot
246	σ1intra^2	0.645	0.059	0.528	0.761	7Networks_RH_SomMot_16	SomMot
246	σ2intra^2	0.645	0.059	0.528	0.761	7Networks_RH_SomMot_16	SomMot
246	σinter^2	0.353	0.048	0.258	0.447	7Networks_RH_SomMot_16	SomMot
247	σ1intra^2	0.511	0.052	0.41	0.612	7Networks_RH_SomMot_17	SomMot
247	σ2intra^2	0.511	0.052	0.41	0.612	7Networks_RH_SomMot_17	SomMot
247	σinter^2	0.487	0.051	0.388	0.586	7Networks_RH_SomMot_17	SomMot
248	σ1intra^2	0.595	0.057	0.484	0.706	7Networks_RH_SomMot_18	SomMot
248	σ2intra^2	0.595	0.057	0.484	0.706	7Networks_RH_SomMot_18	SomMot
248	σinter^2	0.403	0.049	0.307	0.499	7Networks_RH_SomMot_18	SomMot
249	σ1intra^2	0.601	0.057	0.49	0.713	7Networks_RH_SomMot_19	SomMot
249	σ2intra^2	0.601	0.057	0.49	0.713	7Networks_RH_SomMot_19	SomMot
249	σinter^2	0.396	0.049	0.301	0.492	7Networks_RH_SomMot_19	SomMot
250	σ1intra^2	0.47	0.049	0.374	0.566	7Networks_RH_SomMot_20	SomMot
250	σ2intra^2	0.47	0.049	0.374	0.566	7Networks_RH_SomMot_20	SomMot
250	σinter^2	0.528	0.051	0.427	0.629	7Networks_RH_SomMot_20	SomMot
251	σ1intra^2	0.501	0.051	0.402	0.601	7Networks_RH_SomMot_21	SomMot
251	σ2intra^2	0.501	0.051	0.402	0.601	7Networks_RH_SomMot_21	SomMot
251	σinter^2	0.497	0.051	0.397	0.596	7Networks_RH_SomMot_21	SomMot
252	σ1intra^2	0.457	0.048	0.362	0.551	7Networks_RH_SomMot_22	SomMot
252	σ2intra^2	0.457	0.048	0.362	0.551	7Networks_RH_SomMot_22	SomMot
252	σinter^2	0.541	0.052	0.44	0.643	7Networks_RH_SomMot_22	SomMot
253	σ1intra^2	0.54	0.053	0.435	0.644	7Networks_RH_SomMot_23	SomMot
253	σ2intra^2	0.54	0.053	0.435	0.644	7Networks_RH_SomMot_23	SomMot
253	σinter^2	0.458	0.05	0.36	0.556	7Networks_RH_SomMot_23	SomMot
254	σ1intra^2	0.592	0.056	0.481	0.702	7Networks_RH_SomMot_24	SomMot
254	σ2intra^2	0.592	0.056	0.481	0.702	7Networks_RH_SomMot_24	SomMot
254	σinter^2	0.406	0.049	0.31	0.502	7Networks_RH_SomMot_24	SomMot
255	σ1intra^2	0.544	0.054	0.439	0.649	7Networks_RH_SomMot_25	SomMot
255	σ2intra^2	0.544	0.054	0.439	0.649	7Networks_RH_SomMot_25	SomMot
255	σinter^2	0.454	0.05	0.356	0.551	7Networks_RH_SomMot_25	SomMot
256	σ1intra^2	0.551	0.054	0.445	0.656	7Networks_RH_SomMot_26	SomMot
256	σ2intra^2	0.551	0.054	0.445	0.656	7Networks_RH_SomMot_26	SomMot
256	σinter^2	0.447	0.05	0.35	0.545	7Networks_RH_SomMot_26	SomMot
257	σ1intra^2	0.43	0.047	0.339	0.522	7Networks_RH_SomMot_27	SomMot
257	σ2intra^2	0.43	0.047	0.339	0.522	7Networks_RH_SomMot_27	SomMot
257	σinter^2	0.567	0.052	0.465	0.67	7Networks_RH_SomMot_27	SomMot
258	σ1intra^2	0.476	0.049	0.379	0.572	7Networks_RH_SomMot_28	SomMot
258	σ2intra^2	0.476	0.049	0.379	0.572	7Networks_RH_SomMot_28	SomMot
258	σinter^2	0.522	0.051	0.422	0.623	7Networks_RH_SomMot_28	SomMot
259	σ1intra^2	0.472	0.049	0.376	0.569	7Networks_RH_SomMot_29	SomMot
259	σ2intra^2	0.472	0.049	0.376	0.569	7Networks_RH_SomMot_29	SomMot
259	σinter^2	0.526	0.051	0.425	0.626	7Networks_RH_SomMot_29	SomMot
260	σ1intra^2	0.522	0.052	0.42	0.624	7Networks_RH_SomMot_30	SomMot
260	σ2intra^2	0.522	0.052	0.42	0.624	7Networks_RH_SomMot_30	SomMot
260	σinter^2	0.476	0.05	0.377	0.575	7Networks_RH_SomMot_30	SomMot
261	σ1intra^2	0.624	0.058	0.51	0.738	7Networks_RH_SomMot_31	SomMot
261	σ2intra^2	0.624	0.058	0.51	0.738	7Networks_RH_SomMot_31	SomMot
261	σinter^2	0.374	0.049	0.279	0.469	7Networks_RH_SomMot_31	SomMot
262	σ1intra^2	0.526	0.052	0.423	0.628	7Networks_RH_SomMot_32	SomMot
262	σ2intra^2	0.526	0.052	0.423	0.628	7Networks_RH_SomMot_32	SomMot
262	σinter^2	0.472	0.05	0.374	0.571	7Networks_RH_SomMot_32	SomMot
263	σ1intra^2	0.621	0.058	0.507	0.735	7Networks_RH_SomMot_33	SomMot
263	σ2intra^2	0.621	0.058	0.507	0.735	7Networks_RH_SomMot_33	SomMot
263	σinter^2	0.377	0.049	0.282	0.472	7Networks_RH_SomMot_33	SomMot
264	σ1intra^2	0.595	0.057	0.484	0.706	7Networks_RH_SomMot_34	SomMot
264	σ2intra^2	0.595	0.057	0.484	0.706	7Networks_RH_SomMot_34	SomMot
264	σinter^2	0.403	0.049	0.307	0.499	7Networks_RH_SomMot_34	SomMot
265	σ1intra^2	0.613	0.058	0.5	0.726	7Networks_RH_SomMot_35	SomMot
265	σ2intra^2	0.613	0.058	0.5	0.726	7Networks_RH_SomMot_35	SomMot
265	σinter^2	0.385	0.049	0.29	0.481	7Networks_RH_SomMot_35	SomMot
266	σ1intra^2	0.67	0.061	0.551	0.79	7Networks_RH_SomMot_36	SomMot
266	σ2intra^2	0.67	0.061	0.551	0.79	7Networks_RH_SomMot_36	SomMot
266	σinter^2	0.328	0.048	0.234	0.421	7Networks_RH_SomMot_36	SomMot
267	σ1intra^2	0.539	0.053	0.435	0.644	7Networks_RH_SomMot_37	SomMot
267	σ2intra^2	0.539	0.053	0.435	0.644	7Networks_RH_SomMot_37	SomMot
267	σinter^2	0.459	0.05	0.361	0.557	7Networks_RH_SomMot_37	SomMot
268	σ1intra^2	0.538	0.053	0.433	0.642	7Networks_RH_SomMot_38	SomMot
268	σ2intra^2	0.538	0.053	0.433	0.642	7Networks_RH_SomMot_38	SomMot
268	σinter^2	0.46	0.05	0.362	0.558	7Networks_RH_SomMot_38	SomMot
269	σ1intra^2	0.567	0.055	0.459	0.674	7Networks_RH_SomMot_39	SomMot
269	σ2intra^2	0.567	0.055	0.459	0.674	7Networks_RH_SomMot_39	SomMot
269	σinter^2	0.431	0.05	0.334	0.528	7Networks_RH_SomMot_39	SomMot
270	σ1intra^2	0.505	0.051	0.405	0.606	7Networks_RH_SomMot_40	SomMot
270	σ2intra^2	0.505	0.051	0.405	0.606	7Networks_RH_SomMot_40	SomMot
270	σinter^2	0.492	0.051	0.393	0.592	7Networks_RH_SomMot_40	SomMot
271	σ1intra^2	0.532	0.053	0.428	0.635	7Networks_RH_DorsAttn_Post_1	DorsAttn
271	σ2intra^2	0.532	0.053	0.428	0.635	7Networks_RH_DorsAttn_Post_1	DorsAttn
271	σinter^2	0.466	0.05	0.368	0.565	7Networks_RH_DorsAttn_Post_1	DorsAttn
272	σ1intra^2	0.452	0.048	0.358	0.546	7Networks_RH_DorsAttn_Post_2	DorsAttn
272	σ2intra^2	0.452	0.048	0.358	0.546	7Networks_RH_DorsAttn_Post_2	DorsAttn
272	σinter^2	0.546	0.052	0.444	0.647	7Networks_RH_DorsAttn_Post_2	DorsAttn
273	σ1intra^2	0.369	0.043	0.286	0.453	7Networks_RH_DorsAttn_Post_3	DorsAttn
273	σ2intra^2	0.369	0.043	0.286	0.453	7Networks_RH_DorsAttn_Post_3	DorsAttn
273	σinter^2	0.629	0.054	0.523	0.734	7Networks_RH_DorsAttn_Post_3	DorsAttn
274	σ1intra^2	0.487	0.05	0.389	0.586	7Networks_RH_DorsAttn_Post_4	DorsAttn
274	σ2intra^2	0.487	0.05	0.389	0.586	7Networks_RH_DorsAttn_Post_4	DorsAttn
274	σinter^2	0.51	0.051	0.41	0.61	7Networks_RH_DorsAttn_Post_4	DorsAttn
275	σ1intra^2	0.436	0.047	0.344	0.528	7Networks_RH_DorsAttn_Post_5	DorsAttn
275	σ2intra^2	0.436	0.047	0.344	0.528	7Networks_RH_DorsAttn_Post_5	DorsAttn
275	σinter^2	0.562	0.052	0.459	0.664	7Networks_RH_DorsAttn_Post_5	DorsAttn
276	σ1intra^2	0.552	0.054	0.447	0.658	7Networks_RH_DorsAttn_Post_6	DorsAttn
276	σ2intra^2	0.552	0.054	0.447	0.658	7Networks_RH_DorsAttn_Post_6	DorsAttn
276	σinter^2	0.445	0.05	0.348	0.543	7Networks_RH_DorsAttn_Post_6	DorsAttn
277	σ1intra^2	0.419	0.046	0.329	0.509	7Networks_RH_DorsAttn_Post_7	DorsAttn
277	σ2intra^2	0.419	0.046	0.329	0.509	7Networks_RH_DorsAttn_Post_7	DorsAttn
277	σinter^2	0.579	0.053	0.476	0.682	7Networks_RH_DorsAttn_Post_7	DorsAttn
278	σ1intra^2	0.537	0.053	0.433	0.641	7Networks_RH_DorsAttn_Post_8	DorsAttn
278	σ2intra^2	0.537	0.053	0.433	0.641	7Networks_RH_DorsAttn_Post_8	DorsAttn
278	σinter^2	0.461	0.05	0.363	0.559	7Networks_RH_DorsAttn_Post_8	DorsAttn
279	σ1intra^2	0.539	0.053	0.435	0.643	7Networks_RH_DorsAttn_Post_9	DorsAttn
279	σ2intra^2	0.539	0.053	0.435	0.643	7Networks_RH_DorsAttn_Post_9	DorsAttn
279	σinter^2	0.459	0.05	0.361	0.557	7Networks_RH_DorsAttn_Post_9	DorsAttn
280	σ1intra^2	0.366	0.042	0.283	0.449	7Networks_RH_DorsAttn_Post_10	DorsAttn
280	σ2intra^2	0.366	0.042	0.283	0.449	7Networks_RH_DorsAttn_Post_10	DorsAttn
280	σinter^2	0.632	0.054	0.527	0.738	7Networks_RH_DorsAttn_Post_10	DorsAttn
281	σ1intra^2	0.376	0.043	0.292	0.46	7Networks_RH_DorsAttn_Post_11	DorsAttn
281	σ2intra^2	0.376	0.043	0.292	0.46	7Networks_RH_DorsAttn_Post_11	DorsAttn
281	σinter^2	0.622	0.054	0.517	0.727	7Networks_RH_DorsAttn_Post_11	DorsAttn
282	σ1intra^2	0.425	0.046	0.335	0.516	7Networks_RH_DorsAttn_Post_12	DorsAttn
282	σ2intra^2	0.425	0.046	0.335	0.516	7Networks_RH_DorsAttn_Post_12	DorsAttn
282	σinter^2	0.572	0.052	0.47	0.675	7Networks_RH_DorsAttn_Post_12	DorsAttn
283	σ1intra^2	0.558	0.054	0.452	0.665	7Networks_RH_DorsAttn_Post_13	DorsAttn
283	σ2intra^2	0.558	0.054	0.452	0.665	7Networks_RH_DorsAttn_Post_13	DorsAttn
283	σinter^2	0.439	0.05	0.342	0.537	7Networks_RH_DorsAttn_Post_13	DorsAttn
284	σ1intra^2	0.408	0.045	0.32	0.496	7Networks_RH_DorsAttn_Post_14	DorsAttn
284	σ2intra^2	0.408	0.045	0.32	0.496	7Networks_RH_DorsAttn_Post_14	DorsAttn
284	σinter^2	0.59	0.053	0.486	0.693	7Networks_RH_DorsAttn_Post_14	DorsAttn
285	σ1intra^2	0.424	0.046	0.333	0.514	7Networks_RH_DorsAttn_Post_15	DorsAttn
285	σ2intra^2	0.424	0.046	0.333	0.514	7Networks_RH_DorsAttn_Post_15	DorsAttn
285	σinter^2	0.574	0.052	0.471	0.677	7Networks_RH_DorsAttn_Post_15	DorsAttn
286	σ1intra^2	0.434	0.047	0.343	0.526	7Networks_RH_DorsAttn_Post_16	DorsAttn
286	σ2intra^2	0.434	0.047	0.343	0.526	7Networks_RH_DorsAttn_Post_16	DorsAttn
286	σinter^2	0.563	0.052	0.461	0.666	7Networks_RH_DorsAttn_Post_16	DorsAttn
287	σ1intra^2	0.548	0.054	0.443	0.654	7Networks_RH_DorsAttn_Post_17	DorsAttn
287	σ2intra^2	0.548	0.054	0.443	0.654	7Networks_RH_DorsAttn_Post_17	DorsAttn
287	σinter^2	0.45	0.05	0.352	0.547	7Networks_RH_DorsAttn_Post_17	DorsAttn
288	σ1intra^2	0.533	0.053	0.43	0.637	7Networks_RH_DorsAttn_Post_18	DorsAttn
288	σ2intra^2	0.533	0.053	0.43	0.637	7Networks_RH_DorsAttn_Post_18	DorsAttn
288	σinter^2	0.465	0.05	0.366	0.563	7Networks_RH_DorsAttn_Post_18	DorsAttn
289	σ1intra^2	0.507	0.051	0.407	0.608	7Networks_RH_DorsAttn_Post_19	DorsAttn
289	σ2intra^2	0.507	0.051	0.407	0.608	7Networks_RH_DorsAttn_Post_19	DorsAttn
289	σinter^2	0.491	0.051	0.391	0.59	7Networks_RH_DorsAttn_Post_19	DorsAttn
290	σ1intra^2	0.361	0.042	0.279	0.444	7Networks_RH_DorsAttn_FEF_1	DorsAttn
290	σ2intra^2	0.361	0.042	0.279	0.444	7Networks_RH_DorsAttn_FEF_1	DorsAttn
290	σinter^2	0.637	0.054	0.531	0.742	7Networks_RH_DorsAttn_FEF_1	DorsAttn
291	σ1intra^2	0.454	0.048	0.36	0.548	7Networks_RH_DorsAttn_FEF_2	DorsAttn
291	σ2intra^2	0.454	0.048	0.36	0.548	7Networks_RH_DorsAttn_FEF_2	DorsAttn
291	σinter^2	0.544	0.052	0.443	0.646	7Networks_RH_DorsAttn_FEF_2	DorsAttn
292	σ1intra^2	0.527	0.053	0.424	0.63	7Networks_RH_DorsAttn_FEF_3	DorsAttn
292	σ2intra^2	0.527	0.053	0.424	0.63	7Networks_RH_DorsAttn_FEF_3	DorsAttn
292	σinter^2	0.471	0.05	0.373	0.57	7Networks_RH_DorsAttn_FEF_3	DorsAttn
293	σ1intra^2	0.401	0.045	0.313	0.488	7Networks_RH_DorsAttn_PrCv_1	DorsAttn
293	σ2intra^2	0.401	0.045	0.313	0.488	7Networks_RH_DorsAttn_PrCv_1	DorsAttn
293	σinter^2	0.597	0.053	0.493	0.701	7Networks_RH_DorsAttn_PrCv_1	DorsAttn
294	σ1intra^2	0.192	0.03	0.134	0.25	7Networks_RH_SalVentAttn_TempOccPar_1	SalVentAttn
294	σ2intra^2	0.192	0.03	0.134	0.25	7Networks_RH_SalVentAttn_TempOccPar_1	SalVentAttn
294	σinter^2	0.806	0.058	0.691	0.92	7Networks_RH_SalVentAttn_TempOccPar_1	SalVentAttn
295	σ1intra^2	0.388	0.044	0.302	0.474	7Networks_RH_SalVentAttn_TempOccPar_2	SalVentAttn
295	σ2intra^2	0.388	0.044	0.302	0.474	7Networks_RH_SalVentAttn_TempOccPar_2	SalVentAttn
295	σinter^2	0.61	0.053	0.505	0.714	7Networks_RH_SalVentAttn_TempOccPar_2	SalVentAttn
296	σ1intra^2	0.358	0.042	0.276	0.44	7Networks_RH_SalVentAttn_TempOccPar_3	SalVentAttn
296	σ2intra^2	0.358	0.042	0.276	0.44	7Networks_RH_SalVentAttn_TempOccPar_3	SalVentAttn
296	σinter^2	0.639	0.054	0.534	0.745	7Networks_RH_SalVentAttn_TempOccPar_3	SalVentAttn
297	σ1intra^2	0.529	0.053	0.426	0.633	7Networks_RH_SalVentAttn_TempOccPar_4	SalVentAttn
297	σ2intra^2	0.529	0.053	0.426	0.633	7Networks_RH_SalVentAttn_TempOccPar_4	SalVentAttn
297	σinter^2	0.469	0.05	0.37	0.567	7Networks_RH_SalVentAttn_TempOccPar_4	SalVentAttn
298	σ1intra^2	0.493	0.05	0.394	0.592	7Networks_RH_SalVentAttn_TempOccPar_5	SalVentAttn
298	σ2intra^2	0.493	0.05	0.394	0.592	7Networks_RH_SalVentAttn_TempOccPar_5	SalVentAttn
298	σinter^2	0.505	0.051	0.405	0.605	7Networks_RH_SalVentAttn_TempOccPar_5	SalVentAttn
299	σ1intra^2	0.393	0.044	0.307	0.48	7Networks_RH_SalVentAttn_TempOccPar_6	SalVentAttn
299	σ2intra^2	0.393	0.044	0.307	0.48	7Networks_RH_SalVentAttn_TempOccPar_6	SalVentAttn
299	σinter^2	0.605	0.053	0.501	0.709	7Networks_RH_SalVentAttn_TempOccPar_6	SalVentAttn
300	σ1intra^2	0.307	0.038	0.232	0.382	7Networks_RH_SalVentAttn_TempOccPar_7	SalVentAttn
300	σ2intra^2	0.307	0.038	0.232	0.382	7Networks_RH_SalVentAttn_TempOccPar_7	SalVentAttn
300	σinter^2	0.691	0.055	0.583	0.8	7Networks_RH_SalVentAttn_TempOccPar_7	SalVentAttn
301	σ1intra^2	0.29	0.037	0.218	0.363	7Networks_RH_SalVentAttn_PrC_1	SalVentAttn
301	σ2intra^2	0.29	0.037	0.218	0.363	7Networks_RH_SalVentAttn_PrC_1	SalVentAttn
301	σinter^2	0.708	0.056	0.598	0.817	7Networks_RH_SalVentAttn_PrC_1	SalVentAttn
302	σ1intra^2	0.748	0.065	0.62	0.876	7Networks_RH_SalVentAttn_FrOperIns_1	SalVentAttn
302	σ2intra^2	0.748	0.065	0.62	0.876	7Networks_RH_SalVentAttn_FrOperIns_1	SalVentAttn
302	σinter^2	0.25	0.047	0.158	0.342	7Networks_RH_SalVentAttn_FrOperIns_1	SalVentAttn
303	σ1intra^2	0.554	0.054	0.448	0.66	7Networks_RH_SalVentAttn_FrOperIns_2	SalVentAttn
303	σ2intra^2	0.554	0.054	0.448	0.66	7Networks_RH_SalVentAttn_FrOperIns_2	SalVentAttn
303	σinter^2	0.444	0.05	0.347	0.542	7Networks_RH_SalVentAttn_FrOperIns_2	SalVentAttn
304	σ1intra^2	0.573	0.055	0.465	0.681	7Networks_RH_SalVentAttn_FrOperIns_3	SalVentAttn
304	σ2intra^2	0.573	0.055	0.465	0.681	7Networks_RH_SalVentAttn_FrOperIns_3	SalVentAttn
304	σinter^2	0.425	0.049	0.328	0.522	7Networks_RH_SalVentAttn_FrOperIns_3	SalVentAttn
305	σ1intra^2	0.602	0.057	0.49	0.713	7Networks_RH_SalVentAttn_FrOperIns_4	SalVentAttn
305	σ2intra^2	0.602	0.057	0.49	0.713	7Networks_RH_SalVentAttn_FrOperIns_4	SalVentAttn
305	σinter^2	0.396	0.049	0.3	0.492	7Networks_RH_SalVentAttn_FrOperIns_4	SalVentAttn
306	σ1intra^2	0.343	0.041	0.263	0.423	7Networks_RH_SalVentAttn_FrOperIns_5	SalVentAttn
306	σ2intra^2	0.343	0.041	0.263	0.423	7Networks_RH_SalVentAttn_FrOperIns_5	SalVentAttn
306	σinter^2	0.655	0.054	0.548	0.761	7Networks_RH_SalVentAttn_FrOperIns_5	SalVentAttn
307	σ1intra^2	0.473	0.049	0.376	0.569	7Networks_RH_SalVentAttn_FrOperIns_6	SalVentAttn
307	σ2intra^2	0.473	0.049	0.376	0.569	7Networks_RH_SalVentAttn_FrOperIns_6	SalVentAttn
307	σinter^2	0.525	0.051	0.424	0.626	7Networks_RH_SalVentAttn_FrOperIns_6	SalVentAttn
308	σ1intra^2	0.492	0.05	0.393	0.591	7Networks_RH_SalVentAttn_FrOperIns_7	SalVentAttn
308	σ2intra^2	0.492	0.05	0.393	0.591	7Networks_RH_SalVentAttn_FrOperIns_7	SalVentAttn
308	σinter^2	0.506	0.051	0.406	0.606	7Networks_RH_SalVentAttn_FrOperIns_7	SalVentAttn
309	σ1intra^2	0.397	0.044	0.31	0.484	7Networks_RH_SalVentAttn_FrOperIns_8	SalVentAttn
309	σ2intra^2	0.397	0.044	0.31	0.484	7Networks_RH_SalVentAttn_FrOperIns_8	SalVentAttn
309	σinter^2	0.601	0.053	0.497	0.705	7Networks_RH_SalVentAttn_FrOperIns_8	SalVentAttn
310	σ1intra^2	0.384	0.044	0.299	0.469	7Networks_RH_SalVentAttn_PFCl_1	SalVentAttn
310	σ2intra^2	0.384	0.044	0.299	0.469	7Networks_RH_SalVentAttn_PFCl_1	SalVentAttn
310	σinter^2	0.614	0.053	0.509	0.718	7Networks_RH_SalVentAttn_PFCl_1	SalVentAttn
311	σ1intra^2	0.425	0.046	0.334	0.515	7Networks_RH_SalVentAttn_Med_1	SalVentAttn
311	σ2intra^2	0.425	0.046	0.334	0.515	7Networks_RH_SalVentAttn_Med_1	SalVentAttn
311	σinter^2	0.573	0.052	0.47	0.676	7Networks_RH_SalVentAttn_Med_1	SalVentAttn
312	σ1intra^2	0.628	0.058	0.513	0.742	7Networks_RH_SalVentAttn_Med_2	SalVentAttn
312	σ2intra^2	0.628	0.058	0.513	0.742	7Networks_RH_SalVentAttn_Med_2	SalVentAttn
312	σinter^2	0.37	0.048	0.275	0.465	7Networks_RH_SalVentAttn_Med_2	SalVentAttn
313	σ1intra^2	0.413	0.045	0.324	0.502	7Networks_RH_SalVentAttn_Med_3	SalVentAttn
313	σ2intra^2	0.413	0.045	0.324	0.502	7Networks_RH_SalVentAttn_Med_3	SalVentAttn
313	σinter^2	0.585	0.053	0.481	0.688	7Networks_RH_SalVentAttn_Med_3	SalVentAttn
314	σ1intra^2	0.426	0.046	0.335	0.517	7Networks_RH_SalVentAttn_Med_4	SalVentAttn
314	σ2intra^2	0.426	0.046	0.335	0.517	7Networks_RH_SalVentAttn_Med_4	SalVentAttn
314	σinter^2	0.572	0.052	0.469	0.675	7Networks_RH_SalVentAttn_Med_4	SalVentAttn
315	σ1intra^2	0.309	0.038	0.234	0.385	7Networks_RH_SalVentAttn_Med_5	SalVentAttn
315	σ2intra^2	0.309	0.038	0.234	0.385	7Networks_RH_SalVentAttn_Med_5	SalVentAttn
315	σinter^2	0.689	0.055	0.58	0.797	7Networks_RH_SalVentAttn_Med_5	SalVentAttn
316	σ1intra^2	0.442	0.047	0.35	0.535	7Networks_RH_SalVentAttn_Med_6	SalVentAttn
316	σ2intra^2	0.442	0.047	0.35	0.535	7Networks_RH_SalVentAttn_Med_6	SalVentAttn
316	σinter^2	0.556	0.052	0.454	0.657	7Networks_RH_SalVentAttn_Med_6	SalVentAttn
317	σ1intra^2	0.523	0.052	0.42	0.625	7Networks_RH_SalVentAttn_Med_7	SalVentAttn
317	σ2intra^2	0.523	0.052	0.42	0.625	7Networks_RH_SalVentAttn_Med_7	SalVentAttn
317	σinter^2	0.475	0.05	0.376	0.574	7Networks_RH_SalVentAttn_Med_7	SalVentAttn
318	σ1intra^2	0.462	0.049	0.367	0.558	7Networks_RH_SalVentAttn_Med_8	SalVentAttn
318	σ2intra^2	0.462	0.049	0.367	0.558	7Networks_RH_SalVentAttn_Med_8	SalVentAttn
318	σinter^2	0.536	0.052	0.434	0.637	7Networks_RH_SalVentAttn_Med_8	SalVentAttn
319	σ1intra^2	0.729	0.064	0.603	0.855	7Networks_RH_Limbic_OFC_1	Limbic
319	σ2intra^2	0.729	0.064	0.603	0.855	7Networks_RH_Limbic_OFC_1	Limbic
319	σinter^2	0.269	0.047	0.177	0.361	7Networks_RH_Limbic_OFC_1	Limbic
320	σ1intra^2	0.623	0.058	0.509	0.737	7Networks_RH_Limbic_OFC_2	Limbic
320	σ2intra^2	0.623	0.058	0.509	0.737	7Networks_RH_Limbic_OFC_2	Limbic
320	σinter^2	0.375	0.049	0.28	0.47	7Networks_RH_Limbic_OFC_2	Limbic
321	σ1intra^2	0.688	0.062	0.567	0.81	7Networks_RH_Limbic_OFC_3	Limbic
321	σ2intra^2	0.688	0.062	0.567	0.81	7Networks_RH_Limbic_OFC_3	Limbic
321	σinter^2	0.309	0.048	0.216	0.403	7Networks_RH_Limbic_OFC_3	Limbic
322	σ1intra^2	0.541	0.053	0.436	0.646	7Networks_RH_Limbic_OFC_4	Limbic
322	σ2intra^2	0.541	0.053	0.436	0.646	7Networks_RH_Limbic_OFC_4	Limbic
322	σinter^2	0.457	0.05	0.359	0.555	7Networks_RH_Limbic_OFC_4	Limbic
323	σ1intra^2	0.651	0.06	0.534	0.768	7Networks_RH_Limbic_OFC_5	Limbic
323	σ2intra^2	0.651	0.06	0.534	0.768	7Networks_RH_Limbic_OFC_5	Limbic
323	σinter^2	0.347	0.048	0.253	0.441	7Networks_RH_Limbic_OFC_5	Limbic
324	σ1intra^2	0.6	0.057	0.488	0.711	7Networks_RH_Limbic_OFC_6	Limbic
324	σ2intra^2	0.6	0.057	0.488	0.711	7Networks_RH_Limbic_OFC_6	Limbic
324	σinter^2	0.398	0.049	0.302	0.494	7Networks_RH_Limbic_OFC_6	Limbic
325	σ1intra^2	0.697	0.062	0.574	0.819	7Networks_RH_Limbic_TempPole_1	Limbic
325	σ2intra^2	0.697	0.062	0.574	0.819	7Networks_RH_Limbic_TempPole_1	Limbic
325	σinter^2	0.301	0.047	0.208	0.394	7Networks_RH_Limbic_TempPole_1	Limbic
326	σ1intra^2	0.604	0.057	0.492	0.716	7Networks_RH_Limbic_TempPole_2	Limbic
326	σ2intra^2	0.604	0.057	0.492	0.716	7Networks_RH_Limbic_TempPole_2	Limbic
326	σinter^2	0.394	0.049	0.298	0.49	7Networks_RH_Limbic_TempPole_2	Limbic
327	σ1intra^2	0.562	0.055	0.455	0.669	7Networks_RH_Limbic_TempPole_3	Limbic
327	σ2intra^2	0.562	0.055	0.455	0.669	7Networks_RH_Limbic_TempPole_3	Limbic
327	σinter^2	0.436	0.05	0.339	0.533	7Networks_RH_Limbic_TempPole_3	Limbic
328	σ1intra^2	0.48	0.05	0.382	0.577	7Networks_RH_Limbic_TempPole_4	Limbic
328	σ2intra^2	0.48	0.05	0.382	0.577	7Networks_RH_Limbic_TempPole_4	Limbic
328	σinter^2	0.518	0.051	0.418	0.619	7Networks_RH_Limbic_TempPole_4	Limbic
329	σ1intra^2	0.632	0.059	0.517	0.747	7Networks_RH_Limbic_TempPole_5	Limbic
329	σ2intra^2	0.632	0.059	0.517	0.747	7Networks_RH_Limbic_TempPole_5	Limbic
329	σinter^2	0.366	0.048	0.271	0.461	7Networks_RH_Limbic_TempPole_5	Limbic
330	σ1intra^2	0.625	0.058	0.51	0.739	7Networks_RH_Limbic_TempPole_6	Limbic
330	σ2intra^2	0.625	0.058	0.51	0.739	7Networks_RH_Limbic_TempPole_6	Limbic
330	σinter^2	0.373	0.049	0.278	0.468	7Networks_RH_Limbic_TempPole_6	Limbic
331	σ1intra^2	0.587	0.056	0.477	0.697	7Networks_RH_Limbic_TempPole_7	Limbic
331	σ2intra^2	0.587	0.056	0.477	0.697	7Networks_RH_Limbic_TempPole_7	Limbic
331	σinter^2	0.411	0.049	0.315	0.507	7Networks_RH_Limbic_TempPole_7	Limbic
332	σ1intra^2	0.463	0.049	0.368	0.559	7Networks_RH_Cont_Par_1	Cont
332	σ2intra^2	0.463	0.049	0.368	0.559	7Networks_RH_Cont_Par_1	Cont
332	σinter^2	0.535	0.052	0.434	0.636	7Networks_RH_Cont_Par_1	Cont
333	σ1intra^2	0.408	0.045	0.319	0.496	7Networks_RH_Cont_Par_2	Cont
333	σ2intra^2	0.408	0.045	0.319	0.496	7Networks_RH_Cont_Par_2	Cont
333	σinter^2	0.59	0.053	0.487	0.694	7Networks_RH_Cont_Par_2	Cont
334	σ1intra^2	0.42	0.046	0.33	0.51	7Networks_RH_Cont_Par_3	Cont
334	σ2intra^2	0.42	0.046	0.33	0.51	7Networks_RH_Cont_Par_3	Cont
334	σinter^2	0.578	0.053	0.475	0.681	7Networks_RH_Cont_Par_3	Cont
335	σ1intra^2	0.461	0.048	0.366	0.555	7Networks_RH_Cont_Par_4	Cont
335	σ2intra^2	0.461	0.048	0.366	0.555	7Networks_RH_Cont_Par_4	Cont
335	σinter^2	0.537	0.052	0.436	0.639	7Networks_RH_Cont_Par_4	Cont
336	σ1intra^2	0.392	0.044	0.306	0.479	7Networks_RH_Cont_Par_5	Cont
336	σ2intra^2	0.392	0.044	0.306	0.479	7Networks_RH_Cont_Par_5	Cont
336	σinter^2	0.606	0.053	0.501	0.71	7Networks_RH_Cont_Par_5	Cont
337	σ1intra^2	0.43	0.047	0.339	0.522	7Networks_RH_Cont_Par_6	Cont
337	σ2intra^2	0.43	0.047	0.339	0.522	7Networks_RH_Cont_Par_6	Cont
337	σinter^2	0.567	0.052	0.465	0.67	7Networks_RH_Cont_Par_6	Cont
338	σ1intra^2	0.482	0.05	0.384	0.579	7Networks_RH_Cont_Temp_1	Cont
338	σ2intra^2	0.482	0.05	0.384	0.579	7Networks_RH_Cont_Temp_1	Cont
338	σinter^2	0.516	0.051	0.416	0.617	7Networks_RH_Cont_Temp_1	Cont
339	σ1intra^2	0.438	0.047	0.346	0.531	7Networks_RH_Cont_Temp_2	Cont
339	σ2intra^2	0.438	0.047	0.346	0.531	7Networks_RH_Cont_Temp_2	Cont
339	σinter^2	0.559	0.052	0.457	0.662	7Networks_RH_Cont_Temp_2	Cont
340	σ1intra^2	0.495	0.051	0.396	0.594	7Networks_RH_Cont_PFCv_1	Cont
340	σ2intra^2	0.495	0.051	0.396	0.594	7Networks_RH_Cont_PFCv_1	Cont
340	σinter^2	0.503	0.051	0.403	0.603	7Networks_RH_Cont_PFCv_1	Cont
341	σ1intra^2	0.52	0.052	0.418	0.623	7Networks_RH_Cont_PFCl_1	Cont
341	σ2intra^2	0.52	0.052	0.418	0.623	7Networks_RH_Cont_PFCl_1	Cont
341	σinter^2	0.477	0.05	0.379	0.576	7Networks_RH_Cont_PFCl_1	Cont
342	σ1intra^2	0.384	0.044	0.298	0.469	7Networks_RH_Cont_PFCl_2	Cont
342	σ2intra^2	0.384	0.044	0.298	0.469	7Networks_RH_Cont_PFCl_2	Cont
342	σinter^2	0.614	0.053	0.51	0.719	7Networks_RH_Cont_PFCl_2	Cont
343	σ1intra^2	0.343	0.041	0.263	0.423	7Networks_RH_Cont_PFCl_3	Cont
343	σ2intra^2	0.343	0.041	0.263	0.423	7Networks_RH_Cont_PFCl_3	Cont
343	σinter^2	0.655	0.054	0.548	0.761	7Networks_RH_Cont_PFCl_3	Cont
344	σ1intra^2	0.362	0.042	0.28	0.445	7Networks_RH_Cont_PFCl_4	Cont
344	σ2intra^2	0.362	0.042	0.28	0.445	7Networks_RH_Cont_PFCl_4	Cont
344	σinter^2	0.636	0.054	0.53	0.741	7Networks_RH_Cont_PFCl_4	Cont
345	σ1intra^2	0.33	0.04	0.252	0.409	7Networks_RH_Cont_PFCl_5	Cont
345	σ2intra^2	0.33	0.04	0.252	0.409	7Networks_RH_Cont_PFCl_5	Cont
345	σinter^2	0.668	0.055	0.56	0.775	7Networks_RH_Cont_PFCl_5	Cont
346	σ1intra^2	0.251	0.034	0.184	0.318	7Networks_RH_Cont_PFCl_6	Cont
346	σ2intra^2	0.251	0.034	0.184	0.318	7Networks_RH_Cont_PFCl_6	Cont
346	σinter^2	0.747	0.057	0.636	0.858	7Networks_RH_Cont_PFCl_6	Cont
347	σ1intra^2	0.243	0.034	0.177	0.309	7Networks_RH_Cont_PFCl_7	Cont
347	σ2intra^2	0.243	0.034	0.177	0.309	7Networks_RH_Cont_PFCl_7	Cont
347	σinter^2	0.755	0.057	0.643	0.866	7Networks_RH_Cont_PFCl_7	Cont
348	σ1intra^2	0.38	0.043	0.295	0.464	7Networks_RH_Cont_PFCl_8	Cont
348	σ2intra^2	0.38	0.043	0.295	0.464	7Networks_RH_Cont_PFCl_8	Cont
348	σinter^2	0.618	0.053	0.514	0.723	7Networks_RH_Cont_PFCl_8	Cont
349	σ1intra^2	0.345	0.041	0.265	0.425	7Networks_RH_Cont_PFCl_9	Cont
349	σ2intra^2	0.345	0.041	0.265	0.425	7Networks_RH_Cont_PFCl_9	Cont
349	σinter^2	0.653	0.054	0.546	0.759	7Networks_RH_Cont_PFCl_9	Cont
350	σ1intra^2	0.241	0.033	0.175	0.306	7Networks_RH_Cont_PFCl_10	Cont
350	σ2intra^2	0.241	0.033	0.175	0.306	7Networks_RH_Cont_PFCl_10	Cont
350	σinter^2	0.757	0.057	0.646	0.869	7Networks_RH_Cont_PFCl_10	Cont
351	σ1intra^2	0.384	0.044	0.299	0.469	7Networks_RH_Cont_PFCl_11	Cont
351	σ2intra^2	0.384	0.044	0.299	0.469	7Networks_RH_Cont_PFCl_11	Cont
351	σinter^2	0.614	0.053	0.509	0.719	7Networks_RH_Cont_PFCl_11	Cont
352	σ1intra^2	0.385	0.044	0.3	0.471	7Networks_RH_Cont_PFCl_12	Cont
352	σ2intra^2	0.385	0.044	0.3	0.471	7Networks_RH_Cont_PFCl_12	Cont
352	σinter^2	0.613	0.053	0.508	0.717	7Networks_RH_Cont_PFCl_12	Cont
353	σ1intra^2	0.351	0.041	0.27	0.432	7Networks_RH_Cont_PFCl_13	Cont
353	σ2intra^2	0.351	0.041	0.27	0.432	7Networks_RH_Cont_PFCl_13	Cont
353	σinter^2	0.647	0.054	0.541	0.753	7Networks_RH_Cont_PFCl_13	Cont
354	σ1intra^2	0.395	0.044	0.308	0.481	7Networks_RH_Cont_PFCl_14	Cont
354	σ2intra^2	0.395	0.044	0.308	0.481	7Networks_RH_Cont_PFCl_14	Cont
354	σinter^2	0.603	0.053	0.499	0.707	7Networks_RH_Cont_PFCl_14	Cont
355	σ1intra^2	0.431	0.047	0.339	0.522	7Networks_RH_Cont_PFCl_15	Cont
355	σ2intra^2	0.431	0.047	0.339	0.522	7Networks_RH_Cont_PFCl_15	Cont
355	σinter^2	0.567	0.052	0.465	0.67	7Networks_RH_Cont_PFCl_15	Cont
356	σ1intra^2	0.414	0.046	0.325	0.503	7Networks_RH_Cont_pCun_1	Cont
356	σ2intra^2	0.414	0.046	0.325	0.503	7Networks_RH_Cont_pCun_1	Cont
356	σinter^2	0.584	0.053	0.48	0.687	7Networks_RH_Cont_pCun_1	Cont
357	σ1intra^2	0.333	0.04	0.254	0.411	7Networks_RH_Cont_pCun_2	Cont
357	σ2intra^2	0.333	0.04	0.254	0.411	7Networks_RH_Cont_pCun_2	Cont
357	σinter^2	0.665	0.055	0.558	0.772	7Networks_RH_Cont_pCun_2	Cont
358	σ1intra^2	0.538	0.053	0.434	0.642	7Networks_RH_Cont_Cing_1	Cont
358	σ2intra^2	0.538	0.053	0.434	0.642	7Networks_RH_Cont_Cing_1	Cont
358	σinter^2	0.46	0.05	0.362	0.558	7Networks_RH_Cont_Cing_1	Cont
359	σ1intra^2	0.683	0.062	0.562	0.804	7Networks_RH_Cont_Cing_2	Cont
359	σ2intra^2	0.683	0.062	0.562	0.804	7Networks_RH_Cont_Cing_2	Cont
359	σinter^2	0.315	0.048	0.221	0.408	7Networks_RH_Cont_Cing_2	Cont
360	σ1intra^2	0.563	0.055	0.456	0.67	7Networks_RH_Cont_PFCmp_1	Cont
360	σ2intra^2	0.563	0.055	0.456	0.67	7Networks_RH_Cont_PFCmp_1	Cont
360	σinter^2	0.435	0.05	0.338	0.532	7Networks_RH_Cont_PFCmp_1	Cont
361	σ1intra^2	0.476	0.049	0.379	0.573	7Networks_RH_Cont_PFCmp_2	Cont
361	σ2intra^2	0.476	0.049	0.379	0.573	7Networks_RH_Cont_PFCmp_2	Cont
361	σinter^2	0.522	0.051	0.422	0.623	7Networks_RH_Cont_PFCmp_2	Cont
362	σ1intra^2	0.346	0.041	0.266	0.426	7Networks_RH_Default_Par_1	Default
362	σ2intra^2	0.346	0.041	0.266	0.426	7Networks_RH_Default_Par_1	Default
362	σinter^2	0.652	0.054	0.546	0.758	7Networks_RH_Default_Par_1	Default
363	σ1intra^2	0.386	0.044	0.3	0.472	7Networks_RH_Default_Par_2	Default
363	σ2intra^2	0.386	0.044	0.3	0.472	7Networks_RH_Default_Par_2	Default
363	σinter^2	0.612	0.053	0.507	0.716	7Networks_RH_Default_Par_2	Default
364	σ1intra^2	0.454	0.048	0.36	0.548	7Networks_RH_Default_Par_3	Default
364	σ2intra^2	0.454	0.048	0.36	0.548	7Networks_RH_Default_Par_3	Default
364	σinter^2	0.544	0.052	0.442	0.645	7Networks_RH_Default_Par_3	Default
365	σ1intra^2	0.331	0.04	0.253	0.41	7Networks_RH_Default_Par_4	Default
365	σ2intra^2	0.331	0.04	0.253	0.41	7Networks_RH_Default_Par_4	Default
365	σinter^2	0.666	0.055	0.559	0.774	7Networks_RH_Default_Par_4	Default
366	σ1intra^2	0.423	0.046	0.333	0.513	7Networks_RH_Default_Par_5	Default
366	σ2intra^2	0.423	0.046	0.333	0.513	7Networks_RH_Default_Par_5	Default
366	σinter^2	0.575	0.052	0.472	0.678	7Networks_RH_Default_Par_5	Default
367	σ1intra^2	0.464	0.049	0.368	0.559	7Networks_RH_Default_Temp_1	Default
367	σ2intra^2	0.464	0.049	0.368	0.559	7Networks_RH_Default_Temp_1	Default
367	σinter^2	0.534	0.052	0.433	0.635	7Networks_RH_Default_Temp_1	Default
368	σ1intra^2	0.474	0.049	0.377	0.57	7Networks_RH_Default_Temp_2	Default
368	σ2intra^2	0.474	0.049	0.377	0.57	7Networks_RH_Default_Temp_2	Default
368	σinter^2	0.524	0.051	0.423	0.625	7Networks_RH_Default_Temp_2	Default
369	σ1intra^2	0.462	0.049	0.366	0.557	7Networks_RH_Default_Temp_3	Default
369	σ2intra^2	0.462	0.049	0.366	0.557	7Networks_RH_Default_Temp_3	Default
369	σinter^2	0.536	0.052	0.435	0.638	7Networks_RH_Default_Temp_3	Default
370	σ1intra^2	0.514	0.052	0.412	0.615	7Networks_RH_Default_Temp_4	Default
370	σ2intra^2	0.514	0.052	0.412	0.615	7Networks_RH_Default_Temp_4	Default
370	σinter^2	0.484	0.051	0.385	0.583	7Networks_RH_Default_Temp_4	Default
371	σ1intra^2	0.392	0.044	0.306	0.479	7Networks_RH_Default_Temp_5	Default
371	σ2intra^2	0.392	0.044	0.306	0.479	7Networks_RH_Default_Temp_5	Default
371	σinter^2	0.606	0.053	0.502	0.71	7Networks_RH_Default_Temp_5	Default
372	σ1intra^2	0.405	0.045	0.317	0.493	7Networks_RH_Default_Temp_6	Default
372	σ2intra^2	0.405	0.045	0.317	0.493	7Networks_RH_Default_Temp_6	Default
372	σinter^2	0.593	0.053	0.49	0.697	7Networks_RH_Default_Temp_6	Default
373	σ1intra^2	0.316	0.039	0.24	0.393	7Networks_RH_Default_Temp_7	Default
373	σ2intra^2	0.316	0.039	0.24	0.393	7Networks_RH_Default_Temp_7	Default
373	σinter^2	0.682	0.055	0.574	0.789	7Networks_RH_Default_Temp_7	Default
374	σ1intra^2	0.398	0.044	0.311	0.485	7Networks_RH_Default_Temp_8	Default
374	σ2intra^2	0.398	0.044	0.311	0.485	7Networks_RH_Default_Temp_8	Default
374	σinter^2	0.6	0.053	0.496	0.704	7Networks_RH_Default_Temp_8	Default
375	σ1intra^2	0.502	0.051	0.402	0.602	7Networks_RH_Default_PFCv_1	Default
375	σ2intra^2	0.502	0.051	0.402	0.602	7Networks_RH_Default_PFCv_1	Default
375	σinter^2	0.496	0.051	0.396	0.595	7Networks_RH_Default_PFCv_1	Default
376	σ1intra^2	0.406	0.045	0.318	0.495	7Networks_RH_Default_PFCv_2	Default
376	σ2intra^2	0.406	0.045	0.318	0.495	7Networks_RH_Default_PFCv_2	Default
376	σinter^2	0.592	0.053	0.488	0.695	7Networks_RH_Default_PFCv_2	Default
377	σ1intra^2	0.401	0.045	0.314	0.489	7Networks_RH_Default_PFCv_3	Default
377	σ2intra^2	0.401	0.045	0.314	0.489	7Networks_RH_Default_PFCv_3	Default
377	σinter^2	0.597	0.053	0.493	0.701	7Networks_RH_Default_PFCv_3	Default
378	σ1intra^2	0.277	0.036	0.206	0.348	7Networks_RH_Default_PFCv_4	Default
378	σ2intra^2	0.277	0.036	0.206	0.348	7Networks_RH_Default_PFCv_4	Default
378	σinter^2	0.721	0.056	0.611	0.831	7Networks_RH_Default_PFCv_4	Default
379	σ1intra^2	0.482	0.05	0.384	0.579	7Networks_RH_Default_PFCdPFCm_1	Default
379	σ2intra^2	0.482	0.05	0.384	0.579	7Networks_RH_Default_PFCdPFCm_1	Default
379	σinter^2	0.516	0.051	0.416	0.617	7Networks_RH_Default_PFCdPFCm_1	Default
380	σ1intra^2	0.49	0.05	0.392	0.589	7Networks_RH_Default_PFCdPFCm_2	Default
380	σ2intra^2	0.49	0.05	0.392	0.589	7Networks_RH_Default_PFCdPFCm_2	Default
380	σinter^2	0.508	0.051	0.408	0.608	7Networks_RH_Default_PFCdPFCm_2	Default
381	σ1intra^2	0.492	0.05	0.393	0.59	7Networks_RH_Default_PFCdPFCm_3	Default
381	σ2intra^2	0.492	0.05	0.393	0.59	7Networks_RH_Default_PFCdPFCm_3	Default
381	σinter^2	0.506	0.051	0.406	0.606	7Networks_RH_Default_PFCdPFCm_3	Default
382	σ1intra^2	0.442	0.047	0.349	0.534	7Networks_RH_Default_PFCdPFCm_4	Default
382	σ2intra^2	0.442	0.047	0.349	0.534	7Networks_RH_Default_PFCdPFCm_4	Default
382	σinter^2	0.556	0.052	0.454	0.658	7Networks_RH_Default_PFCdPFCm_4	Default
383	σ1intra^2	0.419	0.046	0.329	0.509	7Networks_RH_Default_PFCdPFCm_5	Default
383	σ2intra^2	0.419	0.046	0.329	0.509	7Networks_RH_Default_PFCdPFCm_5	Default
383	σinter^2	0.579	0.053	0.476	0.682	7Networks_RH_Default_PFCdPFCm_5	Default
384	σ1intra^2	0.67	0.061	0.551	0.79	7Networks_RH_Default_PFCdPFCm_6	Default
384	σ2intra^2	0.67	0.061	0.551	0.79	7Networks_RH_Default_PFCdPFCm_6	Default
384	σinter^2	0.328	0.048	0.234	0.421	7Networks_RH_Default_PFCdPFCm_6	Default
385	σ1intra^2	0.392	0.044	0.306	0.478	7Networks_RH_Default_PFCdPFCm_7	Default
385	σ2intra^2	0.392	0.044	0.306	0.478	7Networks_RH_Default_PFCdPFCm_7	Default
385	σinter^2	0.606	0.053	0.502	0.71	7Networks_RH_Default_PFCdPFCm_7	Default
386	σ1intra^2	0.421	0.046	0.331	0.511	7Networks_RH_Default_PFCdPFCm_8	Default
386	σ2intra^2	0.421	0.046	0.331	0.511	7Networks_RH_Default_PFCdPFCm_8	Default
386	σinter^2	0.577	0.053	0.474	0.68	7Networks_RH_Default_PFCdPFCm_8	Default
387	σ1intra^2	0.409	0.045	0.321	0.498	7Networks_RH_Default_PFCdPFCm_9	Default
387	σ2intra^2	0.409	0.045	0.321	0.498	7Networks_RH_Default_PFCdPFCm_9	Default
387	σinter^2	0.589	0.053	0.485	0.692	7Networks_RH_Default_PFCdPFCm_9	Default
388	σ1intra^2	0.43	0.047	0.339	0.521	7Networks_RH_Default_PFCdPFCm_10	Default
388	σ2intra^2	0.43	0.047	0.339	0.521	7Networks_RH_Default_PFCdPFCm_10	Default
388	σinter^2	0.568	0.052	0.465	0.67	7Networks_RH_Default_PFCdPFCm_10	Default
389	σ1intra^2	0.397	0.044	0.31	0.484	7Networks_RH_Default_PFCdPFCm_11	Default
389	σ2intra^2	0.397	0.044	0.31	0.484	7Networks_RH_Default_PFCdPFCm_11	Default
389	σinter^2	0.601	0.053	0.497	0.705	7Networks_RH_Default_PFCdPFCm_11	Default
390	σ1intra^2	0.418	0.046	0.329	0.508	7Networks_RH_Default_PFCdPFCm_12	Default
390	σ2intra^2	0.418	0.046	0.329	0.508	7Networks_RH_Default_PFCdPFCm_12	Default
390	σinter^2	0.58	0.053	0.477	0.683	7Networks_RH_Default_PFCdPFCm_12	Default
391	σ1intra^2	0.419	0.046	0.329	0.509	7Networks_RH_Default_PFCdPFCm_13	Default
391	σ2intra^2	0.419	0.046	0.329	0.509	7Networks_RH_Default_PFCdPFCm_13	Default
391	σinter^2	0.579	0.053	0.476	0.682	7Networks_RH_Default_PFCdPFCm_13	Default
392	σ1intra^2	0.471	0.049	0.375	0.567	7Networks_RH_Default_pCunPCC_1	Default
392	σ2intra^2	0.471	0.049	0.375	0.567	7Networks_RH_Default_pCunPCC_1	Default
392	σinter^2	0.527	0.051	0.426	0.627	7Networks_RH_Default_pCunPCC_1	Default
393	σ1intra^2	0.53	0.053	0.427	0.633	7Networks_RH_Default_pCunPCC_2	Default
393	σ2intra^2	0.53	0.053	0.427	0.633	7Networks_RH_Default_pCunPCC_2	Default
393	σinter^2	0.468	0.05	0.37	0.566	7Networks_RH_Default_pCunPCC_2	Default
394	σ1intra^2	0.472	0.049	0.376	0.568	7Networks_RH_Default_pCunPCC_3	Default
394	σ2intra^2	0.472	0.049	0.376	0.568	7Networks_RH_Default_pCunPCC_3	Default
394	σinter^2	0.526	0.051	0.425	0.627	7Networks_RH_Default_pCunPCC_3	Default
395	σ1intra^2	0.478	0.05	0.381	0.575	7Networks_RH_Default_pCunPCC_4	Default
395	σ2intra^2	0.478	0.05	0.381	0.575	7Networks_RH_Default_pCunPCC_4	Default
395	σinter^2	0.52	0.051	0.419	0.62	7Networks_RH_Default_pCunPCC_4	Default
396	σ1intra^2	0.412	0.045	0.323	0.501	7Networks_RH_Default_pCunPCC_5	Default
396	σ2intra^2	0.412	0.045	0.323	0.501	7Networks_RH_Default_pCunPCC_5	Default
396	σinter^2	0.586	0.053	0.483	0.689	7Networks_RH_Default_pCunPCC_5	Default
397	σ1intra^2	0.397	0.044	0.31	0.484	7Networks_RH_Default_pCunPCC_6	Default
397	σ2intra^2	0.397	0.044	0.31	0.484	7Networks_RH_Default_pCunPCC_6	Default
397	σinter^2	0.601	0.053	0.497	0.705	7Networks_RH_Default_pCunPCC_6	Default
398	σ1intra^2	0.538	0.053	0.434	0.643	7Networks_RH_Default_pCunPCC_7	Default
398	σ2intra^2	0.538	0.053	0.434	0.643	7Networks_RH_Default_pCunPCC_7	Default
398	σinter^2	0.46	0.05	0.361	0.558	7Networks_RH_Default_pCunPCC_7	Default
399	σ1intra^2	0.41	0.045	0.321	0.499	7Networks_RH_Default_pCunPCC_8	Default
399	σ2intra^2	0.41	0.045	0.321	0.499	7Networks_RH_Default_pCunPCC_8	Default
399	σinter^2	0.588	0.053	0.485	0.691	7Networks_RH_Default_pCunPCC_8	Default
400	σ1intra^2	0.383	0.043	0.298	0.468	7Networks_RH_Default_pCunPCC_9	Default
400	σ2intra^2	0.383	0.043	0.298	0.468	7Networks_RH_Default_pCunPCC_9	Default
400	σinter^2	0.615	0.053	0.51	0.72	7Networks_RH_Default_pCunPCC_9	Default
Notes. Lables match the parameter names in Figures

### Sheet: 2.phenotypic_model
Parcel	label	est.std	se	z	pvalue	ci.lower	ci.upper	label_Yeo_7	label_Yeo7_short
1	λ	0.65453	0.03109	21.0536	0	0.59359	0.71546	7Networks_LH_Vis_1	Visual
1	σ1intra^2	0.5716	0.0407	14.0454	0	0.49183	0.65136	7Networks_LH_Vis_1	Visual
1	σ2intra^2	0.56735	0.04126	13.7505	0	0.48648	0.64822	7Networks_LH_Vis_1	Visual
1	σ_mig1	-0.0218	0.05872	-0.37127	0.71044	-0.1369	0.09329	7Networks_LH_Vis_1	Visual
1	σ_gdg1	0.24801	0.05638	4.39916	1e-05	0.13751	0.35851	7Networks_LH_Vis_1	Visual
1	σ_migd	-0.01	0.04559	-0.21936	0.82637	-0.09935	0.07935	7Networks_LH_Vis_1	Visual
2	λ	0.71824	0.02612	27.4966	0	0.66704	0.76944	7Networks_LH_Vis_2	Visual
2	σ1intra^2	0.48413	0.03752	12.9024	0	0.41059	0.55767	7Networks_LH_Vis_2	Visual
2	σ2intra^2	0.47965	0.03792	12.6479	0	0.40532	0.55398	7Networks_LH_Vis_2	Visual
2	σ_mig1	-0.08073	0.05486	-1.47161	0.14113	-0.18824	0.02679	7Networks_LH_Vis_2	Visual
2	σ_gdg1	0.57514	0.04156	13.84	0	0.49369	0.65659	7Networks_LH_Vis_2	Visual
2	σ_migd	0.0505	0.04544	1.11129	0.26644	-0.03856	0.13956	7Networks_LH_Vis_2	Visual
3	λ	0.68669	0.02903	23.6582	0	0.6298	0.74358	7Networks_LH_Vis_3	Visual
3	σ1intra^2	0.52845	0.03986	13.2566	0	0.45032	0.60658	7Networks_LH_Vis_3	Visual
3	σ2intra^2	0.52669	0.04008	13.142	0	0.44814	0.60524	7Networks_LH_Vis_3	Visual
3	σ_mig1	0.00769	0.05687	0.13524	0.89242	-0.10376	0.11914	7Networks_LH_Vis_3	Visual
3	σ_gdg1	-0.24796	0.05441	-4.55758	1e-05	-0.3546	-0.14133	7Networks_LH_Vis_3	Visual
3	σ_migd	-0.10595	0.04522	-2.34287	0.01914	-0.19458	-0.01732	7Networks_LH_Vis_3	Visual
4	λ	0.62977	0.03324	18.9437	0	0.56461	0.69493	7Networks_LH_Vis_4	Visual
4	σ1intra^2	0.60339	0.04187	14.4101	0	0.52132	0.68546	7Networks_LH_Vis_4	Visual
4	σ2intra^2	0.60426	0.04174	14.4751	0	0.52244	0.68608	7Networks_LH_Vis_4	Visual
4	σ_mig1	0.05053	0.06037	0.83693	0.40263	-0.0678	0.16885	7Networks_LH_Vis_4	Visual
4	σ_gdg1	-0.06663	0.06043	-1.10257	0.27021	-0.18507	0.05181	7Networks_LH_Vis_4	Visual
4	σ_migd	0.09308	0.04518	2.06001	0.0394	0.00452	0.18164	7Networks_LH_Vis_4	Visual
5	λ	0.69566	0.02886	24.1046	0	0.63909	0.75222	7Networks_LH_Vis_5	Visual
5	σ1intra^2	0.51606	0.04015	12.8522	0	0.43736	0.59476	7Networks_LH_Vis_5	Visual
5	σ2intra^2	0.52002	0.03967	13.1096	0	0.44227	0.59777	7Networks_LH_Vis_5	Visual
5	σ_mig1	0.04485	0.05643	0.79492	0.42666	-0.06574	0.15545	7Networks_LH_Vis_5	Visual
5	σ_gdg1	-0.09631	0.05634	-1.70933	0.08739	-0.20674	0.01412	7Networks_LH_Vis_5	Visual
5	σ_migd	-0.03017	0.0456	-0.66172	0.50815	-0.11955	0.0592	7Networks_LH_Vis_5	Visual
6	λ	0.72763	0.02653	27.4318	0	0.67565	0.77962	7Networks_LH_Vis_6	Visual
6	σ1intra^2	0.47055	0.0386	12.19	0	0.39489	0.54621	7Networks_LH_Vis_6	Visual
6	σ2intra^2	0.47062	0.03859	12.1942	0	0.39498	0.54626	7Networks_LH_Vis_6	Visual
6	σ_mig1	-0.05046	0.05463	-0.92354	0.35573	-0.15754	0.05663	7Networks_LH_Vis_6	Visual
6	σ_gdg1	0.1001	0.05435	1.84186	0.0655	-0.00642	0.20661	7Networks_LH_Vis_6	Visual
6	σ_migd	-0.07408	0.04536	-1.63322	0.10242	-0.16298	0.01482	7Networks_LH_Vis_6	Visual
7	λ	0.74731	0.02382	31.3746	0	0.70062	0.79399	7Networks_LH_Vis_7	Visual
7	σ1intra^2	0.44153	0.0356	12.4025	0	0.37176	0.51131	7Networks_LH_Vis_7	Visual
7	σ2intra^2	0.42975	0.03651	11.7696	0	0.35819	0.50132	7Networks_LH_Vis_7	Visual
7	σ_mig1	-0.02077	0.05361	-0.38739	0.69847	-0.12584	0.0843	7Networks_LH_Vis_7	Visual
7	σ_gdg1	0.59168	0.03887	15.223	0	0.5155	0.66786	7Networks_LH_Vis_7	Visual
7	σ_migd	0.06721	0.04541	1.47996	0.13888	-0.0218	0.15622	7Networks_LH_Vis_7	Visual
8	λ	0.69519	0.02846	24.4297	0	0.63941	0.75096	7Networks_LH_Vis_8	Visual
8	σ1intra^2	0.51671	0.03957	13.0597	0	0.43917	0.59426	7Networks_LH_Vis_8	Visual
8	σ2intra^2	0.51269	0.04005	12.8001	0	0.43419	0.5912	7Networks_LH_Vis_8	Visual
8	σ_mig1	-0.02347	0.05634	-0.41665	0.67694	-0.1339	0.08695	7Networks_LH_Vis_8	Visual
8	σ_gdg1	-0.09827	0.05607	-1.75278	0.07964	-0.20816	0.01162	7Networks_LH_Vis_8	Visual
8	σ_migd	-0.12571	0.04485	-2.80312	0.00506	-0.21361	-0.03781	7Networks_LH_Vis_8	Visual
9	λ	0.68859	0.02912	23.648	0	0.63152	0.74567	7Networks_LH_Vis_9	Visual
9	σ1intra^2	0.52584	0.0401	13.1126	0	0.44724	0.60444	7Networks_LH_Vis_9	Visual
9	σ2intra^2	0.52726	0.03993	13.2052	0	0.449	0.60551	7Networks_LH_Vis_9	Visual
9	σ_mig1	-0.01281	0.05684	-0.22543	0.82165	-0.12421	0.09858	7Networks_LH_Vis_9	Visual
9	σ_gdg1	0.19373	0.05535	3.49979	0.00047	0.08524	0.30222	7Networks_LH_Vis_9	Visual
9	σ_migd	0.04589	0.04559	1.00659	0.31413	-0.04346	0.13523	7Networks_LH_Vis_9	Visual
10	λ	0.65965	0.03114	21.1813	0	0.59861	0.72069	7Networks_LH_Vis_10	Visual
10	σ1intra^2	0.56486	0.04109	13.7478	0	0.48433	0.64539	7Networks_LH_Vis_10	Visual
10	σ2intra^2	0.56573	0.04097	13.8089	0	0.48544	0.64603	7Networks_LH_Vis_10	Visual
10	σ_mig1	0.01373	0.05869	0.23402	0.81497	-0.1013	0.12877	7Networks_LH_Vis_10	Visual
10	σ_gdg1	0.09193	0.05843	1.57352	0.1156	-0.02258	0.20645	7Networks_LH_Vis_10	Visual
10	σ_migd	0.04952	0.04554	1.08732	0.27689	-0.03974	0.13879	7Networks_LH_Vis_10	Visual
11	λ	0.6613	0.03099	21.338	0	0.60055	0.72204	7Networks_LH_Vis_11	Visual
11	σ1intra^2	0.56269	0.04099	13.7278	0	0.48235	0.64303	7Networks_LH_Vis_11	Visual
11	σ2intra^2	0.56308	0.04094	13.7552	0	0.48285	0.64332	7Networks_LH_Vis_11	Visual
11	σ_mig1	-0.01986	0.05839	-0.34015	0.73374	-0.13431	0.09459	7Networks_LH_Vis_11	Visual
11	σ_gdg1	-0.04557	0.05847	-0.77932	0.43579	-0.16017	0.06903	7Networks_LH_Vis_11	Visual
11	σ_migd	0.02262	0.04563	0.49573	0.62009	-0.06681	0.11205	7Networks_LH_Vis_11	Visual
12	λ	0.72638	0.0233	31.1703	0	0.68071	0.77206	7Networks_LH_Vis_12	Visual
12	σ1intra^2	0.47237	0.03385	13.9528	0	0.40601	0.53872	7Networks_LH_Vis_12	Visual
12	σ2intra^2	0.41092	0.03824	10.745	0	0.33597	0.48588	7Networks_LH_Vis_12	Visual
12	σ_mig1	-0.04663	0.05365	-0.86927	0.3847	-0.15178	0.05851	7Networks_LH_Vis_12	Visual
12	σ_gdg1	0.67517	0.03471	19.4505	0	0.60714	0.7432	7Networks_LH_Vis_12	Visual
12	σ_migd	-0.0206	0.04564	-0.45141	0.65169	-0.11006	0.06886	7Networks_LH_Vis_12	Visual
13	λ	0.61913	0.03333	18.578	0	0.55381	0.68445	7Networks_LH_Vis_13	Visual
13	σ1intra^2	0.61668	0.04127	14.9439	0	0.5358	0.69756	7Networks_LH_Vis_13	Visual
13	σ2intra^2	0.6092	0.04234	14.3884	0	0.52622	0.69219	7Networks_LH_Vis_13	Visual
13	σ_mig1	-0.11223	0.06057	-1.85291	0.06389	-0.23095	0.00648	7Networks_LH_Vis_13	Visual
13	σ_gdg1	0.31205	0.0576	5.41764	0	0.19916	0.42494	7Networks_LH_Vis_13	Visual
13	σ_migd	0.1395	0.04472	3.11952	0.00181	0.05185	0.22715	7Networks_LH_Vis_13	Visual
14	λ	0.73635	0.02536	29.0302	0	0.68664	0.78606	7Networks_LH_Vis_14	Visual
14	σ1intra^2	0.45779	0.03736	12.2551	0	0.38457	0.531	7Networks_LH_Vis_14	Visual
14	σ2intra^2	0.44625	0.03857	11.5713	0	0.37066	0.52184	7Networks_LH_Vis_14	Visual
14	σ_mig1	0.03536	0.05411	0.65345	0.51347	-0.07069	0.1414	7Networks_LH_Vis_14	Visual
14	σ_gdg1	0.21031	0.05245	4.00973	6e-05	0.10751	0.31311	7Networks_LH_Vis_14	Visual
14	σ_migd	-0.06419	0.04546	-1.41183	0.158	-0.15329	0.02492	7Networks_LH_Vis_14	Visual
15	λ	0.68041	0.02696	25.2388	0	0.62757	0.73324	7Networks_LH_Vis_15	Visual
15	σ1intra^2	0.53705	0.03669	14.6391	0	0.46514	0.60895	7Networks_LH_Vis_15	Visual
15	σ2intra^2	0.50832	0.03862	13.1606	0	0.43262	0.58402	7Networks_LH_Vis_15	Visual
15	σ_mig1	-0.1545	0.05575	-2.77116	0.00559	-0.26377	-0.04523	7Networks_LH_Vis_15	Visual
15	σ_gdg1	0.88708	0.02875	30.8535	0	0.83073	0.94343	7Networks_LH_Vis_15	Visual
15	σ_migd	-0.06251	0.04541	-1.37673	0.16859	-0.15151	0.02648	7Networks_LH_Vis_15	Visual
16	λ	0.66198	0.0307	21.5637	0	0.60181	0.72215	7Networks_LH_Vis_16	Visual
16	σ1intra^2	0.56178	0.04064	13.8218	0	0.48212	0.64144	7Networks_LH_Vis_16	Visual
16	σ2intra^2	0.55829	0.04111	13.5805	0	0.47771	0.63886	7Networks_LH_Vis_16	Visual
16	σ_mig1	-0.14517	0.05747	-2.52615	0.01153	-0.25781	-0.03254	7Networks_LH_Vis_16	Visual
16	σ_gdg1	-0.03234	0.0586	-0.5518	0.58109	-0.1472	0.08252	7Networks_LH_Vis_16	Visual
16	σ_migd	0.19401	0.04392	4.41769	1e-05	0.10793	0.28008	7Networks_LH_Vis_16	Visual
17	λ	0.72603	0.02657	27.3286	0	0.67396	0.7781	7Networks_LH_Vis_17	Visual
17	σ1intra^2	0.47288	0.03858	12.2582	0	0.39727	0.54849	7Networks_LH_Vis_17	Visual
17	σ2intra^2	0.47304	0.03856	12.2681	0	0.39747	0.54862	7Networks_LH_Vis_17	Visual
17	σ_mig1	-0.0108	0.05482	-0.19697	0.84385	-0.11825	0.09665	7Networks_LH_Vis_17	Visual
17	σ_gdg1	-0.19348	0.05332	-3.62877	0.00028	-0.29798	-0.08898	7Networks_LH_Vis_17	Visual
17	σ_migd	-0.10194	0.04513	-2.2587	0.0239	-0.19039	-0.01348	7Networks_LH_Vis_17	Visual
18	λ	0.73452	0.02466	29.7807	0	0.68618	0.78286	7Networks_LH_Vis_18	Visual
18	σ1intra^2	0.46048	0.03623	12.7088	0	0.38946	0.53149	7Networks_LH_Vis_18	Visual
18	σ2intra^2	0.45107	0.03697	12.1996	0	0.3786	0.52354	7Networks_LH_Vis_18	Visual
18	σ_mig1	-0.11732	0.05367	-2.18593	0.02882	-0.22251	-0.01213	7Networks_LH_Vis_18	Visual
18	σ_gdg1	0.61781	0.03838	16.0984	0	0.54259	0.69303	7Networks_LH_Vis_18	Visual
18	σ_migd	0.01202	0.04563	0.2635	0.79217	-0.0774	0.10145	7Networks_LH_Vis_18	Visual
19	λ	0.73559	0.0223	32.9887	0	0.69188	0.77929	7Networks_LH_Vis_19	Visual
19	σ1intra^2	0.45891	0.0328	13.9892	0	0.39461	0.52321	7Networks_LH_Vis_19	Visual
19	σ2intra^2	0.37744	0.03899	9.68048	0	0.30103	0.45386	7Networks_LH_Vis_19	Visual
19	σ_mig1	0.02221	0.05297	0.41918	0.67509	-0.08162	0.12603	7Networks_LH_Vis_19	Visual
19	σ_gdg1	0.58672	0.03838	15.2884	0	0.5115	0.66194	7Networks_LH_Vis_19	Visual
19	σ_migd	0.0354	0.04558	0.77678	0.43729	-0.05392	0.12473	7Networks_LH_Vis_19	Visual
20	λ	0.71507	0.02696	26.5262	0	0.66224	0.76791	7Networks_LH_Vis_20	Visual
20	σ1intra^2	0.48867	0.03855	12.6753	0	0.41311	0.56423	7Networks_LH_Vis_20	Visual
20	σ2intra^2	0.51001	0.03683	13.8459	0	0.43781	0.5822	7Networks_LH_Vis_20	Visual
20	σ_mig1	0.0104	0.05578	0.18645	0.85209	-0.09892	0.11972	7Networks_LH_Vis_20	Visual
20	σ_gdg1	0.72327	0.03522	20.5385	0	0.65425	0.79229	7Networks_LH_Vis_20	Visual
20	σ_migd	0.08327	0.04532	1.83731	0.06616	-0.00556	0.1721	7Networks_LH_Vis_20	Visual
21	λ	0.66995	0.03009	22.2645	0	0.61097	0.72892	7Networks_LH_Vis_21	Visual
21	σ1intra^2	0.55117	0.04032	13.6707	0	0.47215	0.63019	7Networks_LH_Vis_21	Visual
21	σ2intra^2	0.54637	0.04094	13.3449	0	0.46613	0.62662	7Networks_LH_Vis_21	Visual
21	σ_mig1	-0.05735	0.05764	-0.99489	0.31979	-0.17032	0.05563	7Networks_LH_Vis_21	Visual
21	σ_gdg1	0.10513	0.05759	1.82535	0.06795	-0.00775	0.21801	7Networks_LH_Vis_21	Visual
21	σ_migd	0.01894	0.04565	0.41483	0.67827	-0.07054	0.10842	7Networks_LH_Vis_21	Visual
22	λ	0.67021	0.03034	22.0874	0	0.61074	0.72969	7Networks_LH_Vis_22	Visual
22	σ1intra^2	0.55081	0.04067	13.5424	0	0.4711	0.63053	7Networks_LH_Vis_22	Visual
22	σ2intra^2	0.55072	0.04069	13.536	0	0.47098	0.63046	7Networks_LH_Vis_22	Visual
22	σ_mig1	-0.08201	0.05758	-1.42423	0.15438	-0.19486	0.03085	7Networks_LH_Vis_22	Visual
22	σ_gdg1	-0.01841	0.05798	-0.31756	0.75082	-0.13204	0.09522	7Networks_LH_Vis_22	Visual
22	σ_migd	0.10408	0.0451	2.30748	0.02103	0.01567	0.19248	7Networks_LH_Vis_22	Visual
23	λ	0.73763	0.02593	28.4497	0	0.68682	0.78845	7Networks_LH_Vis_23	Visual
23	σ1intra^2	0.4559	0.03825	11.9189	0	0.38093	0.53087	7Networks_LH_Vis_23	Visual
23	σ2intra^2	0.45655	0.03818	11.958	0	0.38172	0.53138	7Networks_LH_Vis_23	Visual
23	σ_mig1	-0.05906	0.05414	-1.09103	0.27526	-0.16517	0.04704	7Networks_LH_Vis_23	Visual
23	σ_gdg1	0.05853	0.05421	1.07961	0.28032	-0.04773	0.16478	7Networks_LH_Vis_23	Visual
23	σ_migd	-0.09125	0.04531	-2.01385	0.04403	-0.18007	-0.00244	7Networks_LH_Vis_23	Visual
24	λ	0.7028	0.02822	24.9084	0	0.6475	0.75811	7Networks_LH_Vis_24	Visual
24	σ1intra^2	0.50607	0.03966	12.7602	0	0.42833	0.5838	7Networks_LH_Vis_24	Visual
24	σ2intra^2	0.50761	0.03948	12.8588	0	0.43024	0.58499	7Networks_LH_Vis_24	Visual
24	σ_mig1	-0.06621	0.05589	-1.18466	0.23615	-0.17574	0.04333	7Networks_LH_Vis_24	Visual
24	σ_gdg1	-0.12739	0.05546	-2.29693	0.02162	-0.23608	-0.01869	7Networks_LH_Vis_24	Visual
24	σ_migd	-0.01569	0.0457	-0.34329	0.73138	-0.10527	0.07389	7Networks_LH_Vis_24	Visual
25	λ	0.68332	0.02947	23.1854	0	0.62556	0.74109	7Networks_LH_Vis_25	Visual
25	σ1intra^2	0.53307	0.04028	13.2349	0	0.45413	0.61201	7Networks_LH_Vis_25	Visual
25	σ2intra^2	0.53307	0.04028	13.235	0	0.45413	0.61202	7Networks_LH_Vis_25	Visual
25	σ_mig1	-0.0539	0.05697	-0.94612	0.34409	-0.16556	0.05776	7Networks_LH_Vis_25	Visual
25	σ_gdg1	-0.01431	0.05729	-0.24972	0.80281	-0.12659	0.09798	7Networks_LH_Vis_25	Visual
25	σ_migd	0.04347	0.04559	0.95351	0.34033	-0.04588	0.13282	7Networks_LH_Vis_25	Visual
26	λ	0.70526	0.02799	25.1957	0	0.65039	0.76012	7Networks_LH_Vis_26	Visual
26	σ1intra^2	0.50261	0.03948	12.7303	0	0.42523	0.58	7Networks_LH_Vis_26	Visual
26	σ2intra^2	0.50211	0.03954	12.6984	0	0.42461	0.57961	7Networks_LH_Vis_26	Visual
26	σ_mig1	-0.05636	0.05575	-1.01096	0.31203	-0.16562	0.05291	7Networks_LH_Vis_26	Visual
26	σ_gdg1	-0.00574	0.05605	-0.10244	0.91841	-0.1156	0.10411	7Networks_LH_Vis_26	Visual
26	σ_migd	0.03214	0.04563	0.70427	0.48126	-0.0573	0.12158	7Networks_LH_Vis_26	Visual
27	λ	0.72802	0.02659	27.3744	0	0.67589	0.78014	7Networks_LH_Vis_27	Visual
27	σ1intra^2	0.46999	0.03872	12.1373	0	0.3941	0.54589	7Networks_LH_Vis_27	Visual
27	σ2intra^2	0.4725	0.03845	12.2898	0	0.39714	0.54785	7Networks_LH_Vis_27	Visual
27	σ_mig1	-0.13119	0.05404	-2.42735	0.01521	-0.23711	-0.02526	7Networks_LH_Vis_27	Visual
27	σ_gdg1	-0.08938	0.05457	-1.63802	0.10142	-0.19634	0.01757	7Networks_LH_Vis_27	Visual
27	σ_migd	-0.05052	0.04569	-1.10569	0.26886	-0.14007	0.03903	7Networks_LH_Vis_27	Visual
28	λ	0.72777	0.02499	29.1168	0	0.67878	0.77676	7Networks_LH_Vis_28	Visual
28	σ1intra^2	0.47035	0.03638	12.9283	0	0.39904	0.54165	7Networks_LH_Vis_28	Visual
28	σ2intra^2	0.45611	0.03755	12.146	0	0.38251	0.52971	7Networks_LH_Vis_28	Visual
28	σ_mig1	-0.12307	0.05395	-2.28123	0.02253	-0.22881	-0.01733	7Networks_LH_Vis_28	Visual
28	σ_gdg1	0.61341	0.03893	15.7565	0	0.53711	0.68971	7Networks_LH_Vis_28	Visual
28	σ_migd	-0.07787	0.04543	-1.71428	0.08648	-0.16691	0.01116	7Networks_LH_Vis_28	Visual
29	λ	0.68676	0.02931	23.4345	0	0.62932	0.7442	7Networks_LH_Vis_29	Visual
29	σ1intra^2	0.52836	0.04025	13.1265	0	0.44947	0.60725	7Networks_LH_Vis_29	Visual
29	σ2intra^2	0.53024	0.04002	13.2499	0	0.4518	0.60867	7Networks_LH_Vis_29	Visual
29	σ_mig1	-0.1179	0.05637	-2.09169	0.03647	-0.22838	-0.00742	7Networks_LH_Vis_29	Visual
29	σ_gdg1	-0.08362	0.05682	-1.47178	0.14108	-0.19498	0.02774	7Networks_LH_Vis_29	Visual
29	σ_migd	-0.05119	0.0456	-1.1226	0.26161	-0.14056	0.03818	7Networks_LH_Vis_29	Visual
30	λ	0.72154	0.02691	26.8157	0	0.6688	0.77428	7Networks_LH_Vis_30	Visual
30	σ1intra^2	0.47938	0.03883	12.3459	0	0.40328	0.55549	7Networks_LH_Vis_30	Visual
30	σ2intra^2	0.47904	0.03887	12.3249	0	0.40286	0.55522	7Networks_LH_Vis_30	Visual
30	σ_mig1	-0.09868	0.05463	-1.80653	0.07084	-0.20575	0.00838	7Networks_LH_Vis_30	Visual
30	σ_gdg1	0.02205	0.05511	0.40004	0.68912	-0.08597	0.13007	7Networks_LH_Vis_30	Visual
30	σ_migd	0.02924	0.04563	0.6408	0.52165	-0.06019	0.11867	7Networks_LH_Vis_30	Visual
31	λ	0.72548	0.02654	27.3371	0	0.67346	0.77749	7Networks_LH_Vis_31	Visual
31	σ1intra^2	0.47368	0.03851	12.3017	0	0.39821	0.54915	7Networks_LH_Vis_31	Visual
31	σ2intra^2	0.47066	0.03884	12.1166	0	0.39452	0.54679	7Networks_LH_Vis_31	Visual
31	σ_mig1	-0.12181	0.05424	-2.24563	0.02473	-0.22812	-0.0155	7Networks_LH_Vis_31	Visual
31	σ_gdg1	0.08997	0.05482	1.64123	0.10075	-0.01747	0.19742	7Networks_LH_Vis_31	Visual
31	σ_migd	0.05275	0.04552	1.15888	0.24651	-0.03646	0.14196	7Networks_LH_Vis_31	Visual
32	λ	0.61334	0.0344	17.8294	0	0.54592	0.68077	7Networks_LH_SomMot_1	Somatomotor
32	σ1intra^2	0.62381	0.0422	14.7827	0	0.5411	0.70652	7Networks_LH_SomMot_1	Somatomotor
32	σ2intra^2	0.6334	0.04095	15.4658	0	0.55313	0.71367	7Networks_LH_SomMot_1	Somatomotor
32	σ_mig1	0.048	0.06181	0.77657	0.43741	-0.07314	0.16914	7Networks_LH_SomMot_1	Somatomotor
32	σ_gdg1	-0.67129	0.04756	-14.1161	0	-0.7645	-0.57809	7Networks_LH_SomMot_1	Somatomotor
32	σ_migd	0.05007	0.04545	1.1017	0.27059	-0.03901	0.13915	7Networks_LH_SomMot_1	Somatomotor
33	λ	0.61096	0.03396	17.9904	0	0.5444	0.67752	7Networks_LH_SomMot_2	Somatomotor
33	σ1intra^2	0.62673	0.0415	15.1032	0	0.5454	0.70806	7Networks_LH_SomMot_2	Somatomotor
33	σ2intra^2	0.62312	0.04199	14.8386	0	0.54082	0.70543	7Networks_LH_SomMot_2	Somatomotor
33	σ_mig1	0.03878	0.06161	0.62944	0.52906	-0.08198	0.15954	7Networks_LH_SomMot_2	Somatomotor
33	σ_gdg1	-0.54301	0.05174	-10.4949	0	-0.64442	-0.4416	7Networks_LH_SomMot_2	Somatomotor
33	σ_migd	-0.0352	0.04554	-0.77289	0.43959	-0.12446	0.05406	7Networks_LH_SomMot_2	Somatomotor
34	λ	0.6199	0.03404	18.2105	0	0.55318	0.68662	7Networks_LH_SomMot_3	Somatomotor
34	σ1intra^2	0.61572	0.0422	14.5891	0	0.533	0.69844	7Networks_LH_SomMot_3	Somatomotor
34	σ2intra^2	0.621	0.04145	14.9819	0	0.53976	0.70224	7Networks_LH_SomMot_3	Somatomotor
34	σ_mig1	0.01705	0.06128	0.27817	0.78088	-0.10305	0.13715	7Networks_LH_SomMot_3	Somatomotor
34	σ_gdg1	-0.40397	0.0556	-7.26623	0	-0.51293	-0.295	7Networks_LH_SomMot_3	Somatomotor
34	σ_migd	0.07655	0.04536	1.68758	0.09149	-0.01236	0.16545	7Networks_LH_SomMot_3	Somatomotor
35	λ	0.61844	0.03564	17.3515	0	0.54858	0.68829	7Networks_LH_SomMot_4	Somatomotor
35	σ1intra^2	0.61754	0.04408	14.0081	0	0.53113	0.70394	7Networks_LH_SomMot_4	Somatomotor
35	σ2intra^2	0.64638	0.04001	16.1552	0	0.56796	0.7248	7Networks_LH_SomMot_4	Somatomotor
35	σ_mig1	0.00293	0.06209	0.04713	0.96241	-0.11877	0.12463	7Networks_LH_SomMot_4	Somatomotor
35	σ_gdg1	-0.54734	0.05223	-10.4794	0	-0.64971	-0.44497	7Networks_LH_SomMot_4	Somatomotor
35	σ_migd	0.0807	0.0453	1.78142	0.07484	-0.00809	0.16949	7Networks_LH_SomMot_4	Somatomotor
36	λ	0.66805	0.03072	21.7453	0	0.60783	0.72826	7Networks_LH_SomMot_5	Somatomotor
36	σ1intra^2	0.55371	0.04105	13.4898	0	0.47326	0.63416	7Networks_LH_SomMot_5	Somatomotor
36	σ2intra^2	0.56742	0.03946	14.3798	0	0.49008	0.64476	7Networks_LH_SomMot_5	Somatomotor
36	σ_mig1	0.00512	0.05838	0.08773	0.93009	-0.1093	0.11955	7Networks_LH_SomMot_5	Somatomotor
36	σ_gdg1	-0.53694	0.04731	-11.3483	0	-0.62967	-0.4442	7Networks_LH_SomMot_5	Somatomotor
36	σ_migd	-0.01087	0.04565	-0.23811	0.81179	-0.10034	0.0786	7Networks_LH_SomMot_5	Somatomotor
37	λ	0.69047	0.02857	24.1707	0	0.63448	0.74646	7Networks_LH_SomMot_6	Somatomotor
37	σ1intra^2	0.52325	0.03945	13.2639	0	0.44593	0.60056	7Networks_LH_SomMot_6	Somatomotor
37	σ2intra^2	0.52255	0.03953	13.2201	0	0.44508	0.60002	7Networks_LH_SomMot_6	Somatomotor
37	σ_mig1	0.0168	0.05666	0.29655	0.76681	-0.09425	0.12786	7Networks_LH_SomMot_6	Somatomotor
37	σ_gdg1	-0.42815	0.04933	-8.67946	0	-0.52483	-0.33147	7Networks_LH_SomMot_6	Somatomotor
37	σ_migd	-0.04123	0.0455	-0.90616	0.36485	-0.13041	0.04795	7Networks_LH_SomMot_6	Somatomotor
38	λ	0.66101	0.0305	21.6751	0	0.60124	0.72078	7Networks_LH_SomMot_7	Somatomotor
38	σ1intra^2	0.56307	0.04032	13.9661	0	0.48405	0.64209	7Networks_LH_SomMot_7	Somatomotor
38	σ2intra^2	0.56365	0.04025	14.0043	0	0.48477	0.64254	7Networks_LH_SomMot_7	Somatomotor
38	σ_mig1	0.03041	0.05841	0.5206	0.60265	-0.08408	0.1449	7Networks_LH_SomMot_7	Somatomotor
38	σ_gdg1	-0.53902	0.0474	-11.3727	0	-0.63191	-0.44613	7Networks_LH_SomMot_7	Somatomotor
38	σ_migd	0.00841	0.04557	0.18461	0.85354	-0.0809	0.09772	7Networks_LH_SomMot_7	Somatomotor
39	λ	0.63402	0.03202	19.7998	0	0.57126	0.69678	7Networks_LH_SomMot_8	Somatomotor
39	σ1intra^2	0.59802	0.0406	14.7282	0	0.51844	0.67761	7Networks_LH_SomMot_8	Somatomotor
39	σ2intra^2	0.59619	0.04081	14.6077	0	0.5162	0.67619	7Networks_LH_SomMot_8	Somatomotor
39	σ_mig1	-0.04676	0.06002	-0.77903	0.43596	-0.1644	0.07088	7Networks_LH_SomMot_8	Somatomotor
39	σ_gdg1	-0.70643	0.04316	-16.3677	0	-0.79102	-0.62183	7Networks_LH_SomMot_8	Somatomotor
39	σ_migd	0.0664	0.04542	1.46201	0.14374	-0.02262	0.15541	7Networks_LH_SomMot_8	Somatomotor
40	λ	0.59955	0.0342	17.5302	0	0.53252	0.66658	7Networks_LH_SomMot_9	Somatomotor
40	σ1intra^2	0.64054	0.04101	15.619	0	0.56016	0.72092	7Networks_LH_SomMot_9	Somatomotor
40	σ2intra^2	0.62902	0.04256	14.7789	0	0.5456	0.71244	7Networks_LH_SomMot_9	Somatomotor
40	σ_mig1	0.02634	0.06225	0.42311	0.67221	-0.09567	0.14834	7Networks_LH_SomMot_9	Somatomotor
40	σ_gdg1	-0.64747	0.04909	-13.1904	0	-0.74367	-0.55126	7Networks_LH_SomMot_9	Somatomotor
40	σ_migd	-0.02548	0.04554	-0.55945	0.57586	-0.11474	0.06378	7Networks_LH_SomMot_9	Somatomotor
41	λ	0.59059	0.03573	16.527	0	0.52055	0.66063	7Networks_LH_SomMot_10	Somatomotor
41	σ1intra^2	0.6512	0.04221	15.428	0	0.56848	0.73393	7Networks_LH_SomMot_10	Somatomotor
41	σ2intra^2	0.64818	0.04268	15.1868	0	0.56453	0.73183	7Networks_LH_SomMot_10	Somatomotor
41	σ_mig1	-0.09907	0.06326	-1.56599	0.11735	-0.22306	0.02492	7Networks_LH_SomMot_10	Somatomotor
41	σ_gdg1	-0.405	0.05792	-6.9923	0	-0.51853	-0.29148	7Networks_LH_SomMot_10	Somatomotor
41	σ_migd	-0.10459	0.04517	-2.3155	0.02059	-0.19312	-0.01606	7Networks_LH_SomMot_10	Somatomotor
42	λ	0.66562	0.03038	21.9078	0	0.60607	0.72517	7Networks_LH_SomMot_11	Somatomotor
42	σ1intra^2	0.55695	0.04045	13.77	0	0.47768	0.63622	7Networks_LH_SomMot_11	Somatomotor
42	σ2intra^2	0.55327	0.04092	13.5194	0	0.47306	0.63348	7Networks_LH_SomMot_11	Somatomotor
42	σ_mig1	0.00044	0.05808	0.00749	0.99402	-0.11339	0.11426	7Networks_LH_SomMot_11	Somatomotor
42	σ_gdg1	-0.21651	0.05626	-3.84813	0.00012	-0.32678	-0.10623	7Networks_LH_SomMot_11	Somatomotor
42	σ_migd	0.01245	0.0456	0.27297	0.78487	-0.07692	0.10181	7Networks_LH_SomMot_11	Somatomotor
43	λ	0.60702	0.03397	17.8685	0	0.54043	0.6736	7Networks_LH_SomMot_12	Somatomotor
43	σ1intra^2	0.63153	0.04124	15.3128	0	0.5507	0.71237	7Networks_LH_SomMot_12	Somatomotor
43	σ2intra^2	0.61953	0.04305	14.3895	0	0.53515	0.70392	7Networks_LH_SomMot_12	Somatomotor
43	σ_mig1	0.08001	0.06148	1.30143	0.19311	-0.04049	0.20051	7Networks_LH_SomMot_12	Somatomotor
43	σ_gdg1	-0.27227	0.05926	-4.59479	0	-0.38841	-0.15613	7Networks_LH_SomMot_12	Somatomotor
43	σ_migd	0.02836	0.04552	0.62299	0.53329	-0.06086	0.11759	7Networks_LH_SomMot_12	Somatomotor
44	λ	0.58451	0.03569	16.3757	0	0.51455	0.65447	7Networks_LH_SomMot_13	Somatomotor
44	σ1intra^2	0.65835	0.04173	15.7778	0	0.57657	0.74013	7Networks_LH_SomMot_13	Somatomotor
44	σ2intra^2	0.64741	0.04348	14.8904	0	0.56219	0.73262	7Networks_LH_SomMot_13	Somatomotor
44	σ_mig1	0.01211	0.06347	0.19082	0.84867	-0.11229	0.13651	7Networks_LH_SomMot_13	Somatomotor
44	σ_gdg1	-0.33942	0.0598	-5.67643	0	-0.45662	-0.22223	7Networks_LH_SomMot_13	Somatomotor
44	σ_migd	0.03139	0.04555	0.6891	0.49076	-0.05789	0.12067	7Networks_LH_SomMot_13	Somatomotor
45	λ	0.62975	0.03307	19.0434	0	0.56494	0.69457	7Networks_LH_SomMot_14	Somatomotor
45	σ1intra^2	0.60341	0.04165	14.4872	0	0.52177	0.68504	7Networks_LH_SomMot_14	Somatomotor
45	σ2intra^2	0.60142	0.04194	14.3387	0	0.51921	0.68363	7Networks_LH_SomMot_14	Somatomotor
45	σ_mig1	0.07686	0.06019	1.27691	0.20163	-0.04111	0.19483	7Networks_LH_SomMot_14	Somatomotor
45	σ_gdg1	-0.0146	0.06057	-0.241	0.80956	-0.13331	0.10412	7Networks_LH_SomMot_14	Somatomotor
45	σ_migd	0.0903	0.04523	1.99657	0.04587	0.00166	0.17894	7Networks_LH_SomMot_14	Somatomotor
46	λ	0.6593	0.03196	20.6276	0	0.59666	0.72195	7Networks_LH_SomMot_15	Somatomotor
46	σ1intra^2	0.56532	0.04215	13.4137	0	0.48272	0.64793	7Networks_LH_SomMot_15	Somatomotor
46	σ2intra^2	0.58579	0.03957	14.8047	0	0.50824	0.66334	7Networks_LH_SomMot_15	Somatomotor
46	σ_mig1	0.01289	0.05903	0.21833	0.82717	-0.10281	0.12858	7Networks_LH_SomMot_15	Somatomotor
46	σ_gdg1	-0.45658	0.05118	-8.92049	0	-0.5569	-0.35626	7Networks_LH_SomMot_15	Somatomotor
46	σ_migd	-0.02722	0.04557	-0.59741	0.55023	-0.11654	0.06209	7Networks_LH_SomMot_15	Somatomotor
47	λ	0.7337	0.02471	29.6889	0	0.68526	0.78213	7Networks_LH_SomMot_16	Somatomotor
47	σ1intra^2	0.46169	0.03626	12.7314	0	0.39061	0.53276	7Networks_LH_SomMot_16	Somatomotor
47	σ2intra^2	0.44408	0.03781	11.7459	0	0.36998	0.51818	7Networks_LH_SomMot_16	Somatomotor
47	σ_mig1	-0.00699	0.0542	-0.12895	0.89739	-0.11322	0.09925	7Networks_LH_SomMot_16	Somatomotor
47	σ_gdg1	-0.52476	0.04258	-12.3244	0	-0.60821	-0.4413	7Networks_LH_SomMot_16	Somatomotor
47	σ_migd	0.05829	0.04544	1.28277	0.19957	-0.03077	0.14734	7Networks_LH_SomMot_16	Somatomotor
48	λ	0.65904	0.03147	20.9412	0	0.59736	0.72072	7Networks_LH_SomMot_17	Somatomotor
48	σ1intra^2	0.56566	0.04148	13.6366	0	0.48436	0.64697	7Networks_LH_SomMot_17	Somatomotor
48	σ2intra^2	0.57341	0.04046	14.1737	0	0.49412	0.6527	7Networks_LH_SomMot_17	Somatomotor
48	σ_mig1	0.00984	0.05883	0.16726	0.86717	-0.10546	0.12514	7Networks_LH_SomMot_17	Somatomotor
48	σ_gdg1	-0.27453	0.05586	-4.91456	0	-0.38402	-0.16505	7Networks_LH_SomMot_17	Somatomotor
48	σ_migd	0.09618	0.04518	2.1288	0.03327	0.00763	0.18474	7Networks_LH_SomMot_17	Somatomotor
49	λ	0.60713	0.03563	17.041	0	0.5373	0.67696	7Networks_LH_SomMot_18	Somatomotor
49	σ1intra^2	0.63139	0.04326	14.5948	0	0.5466	0.71618	7Networks_LH_SomMot_18	Somatomotor
49	σ2intra^2	0.64664	0.04104	15.758	0	0.56621	0.72706	7Networks_LH_SomMot_18	Somatomotor
49	σ_mig1	-0.08085	0.06232	-1.29746	0.19447	-0.20299	0.04128	7Networks_LH_SomMot_18	Somatomotor
49	σ_gdg1	-0.50701	0.05422	-9.35118	0	-0.61328	-0.40074	7Networks_LH_SomMot_18	Somatomotor
49	σ_migd	0.12775	0.04482	2.85008	0.00437	0.0399	0.21559	7Networks_LH_SomMot_18	Somatomotor
50	λ	0.73003	0.02418	30.1952	0	0.68265	0.77742	7Networks_LH_SomMot_19	Somatomotor
50	σ1intra^2	0.46705	0.0353	13.2309	0	0.39787	0.53624	7Networks_LH_SomMot_19	Somatomotor
50	σ2intra^2	0.45821	0.03579	12.8034	0	0.38806	0.52835	7Networks_LH_SomMot_19	Somatomotor
50	σ_mig1	-0.02052	0.05447	-0.3767	0.70639	-0.12727	0.08624	7Networks_LH_SomMot_19	Somatomotor
50	σ_gdg1	-0.84425	0.02652	-31.8398	0	-0.89622	-0.79228	7Networks_LH_SomMot_19	Somatomotor
50	σ_migd	0.06528	0.04539	1.43807	0.15041	-0.02369	0.15425	7Networks_LH_SomMot_19	Somatomotor
51	λ	0.6972	0.02776	25.1164	0	0.6428	0.75161	7Networks_LH_SomMot_20	Somatomotor
51	σ1intra^2	0.51391	0.03871	13.2769	0	0.43805	0.58977	7Networks_LH_SomMot_20	Somatomotor
51	σ2intra^2	0.50636	0.03952	12.8132	0	0.42891	0.58382	7Networks_LH_SomMot_20	Somatomotor
51	σ_mig1	-0.06913	0.056	-1.23448	0.21702	-0.17888	0.04063	7Networks_LH_SomMot_20	Somatomotor
51	σ_gdg1	-0.43962	0.04842	-9.07945	0	-0.53452	-0.34472	7Networks_LH_SomMot_20	Somatomotor
51	σ_migd	0.15292	0.04457	3.43086	0.0006	0.06556	0.24028	7Networks_LH_SomMot_20	Somatomotor
52	λ	0.72467	0.02677	27.0751	0	0.67221	0.77713	7Networks_LH_SomMot_21	Somatomotor
52	σ1intra^2	0.47486	0.03879	12.2411	0	0.39882	0.55089	7Networks_LH_SomMot_21	Somatomotor
52	σ2intra^2	0.48358	0.03789	12.761	0	0.40931	0.55785	7Networks_LH_SomMot_21	Somatomotor
52	σ_mig1	0.00164	0.05504	0.02971	0.9763	-0.10625	0.10952	7Networks_LH_SomMot_21	Somatomotor
52	σ_gdg1	-0.38922	0.04874	-7.98586	0	-0.48474	-0.29369	7Networks_LH_SomMot_21	Somatomotor
52	σ_migd	0.06565	0.0454	1.4462	0.14812	-0.02332	0.15463	7Networks_LH_SomMot_21	Somatomotor
53	λ	0.68307	0.02966	23.0333	0	0.62495	0.74119	7Networks_LH_SomMot_22	Somatomotor
53	σ1intra^2	0.53342	0.04051	13.1663	0	0.45401	0.61282	7Networks_LH_SomMot_22	Somatomotor
53	σ2intra^2	0.53613	0.04017	13.3472	0	0.4574	0.61486	7Networks_LH_SomMot_22	Somatomotor
53	σ_mig1	-0.01207	0.05719	-0.2111	0.83281	-0.12415	0.10001	7Networks_LH_SomMot_22	Somatomotor
53	σ_gdg1	0.05878	0.05744	1.02337	0.30614	-0.05379	0.17135	7Networks_LH_SomMot_22	Somatomotor
53	σ_migd	0.06326	0.04543	1.39261	0.16374	-0.02577	0.1523	7Networks_LH_SomMot_22	Somatomotor
54	λ	0.63399	0.03422	18.5269	0	0.56692	0.70106	7Networks_LH_SomMot_23	Somatomotor
54	σ1intra^2	0.59805	0.04339	13.7831	0	0.51301	0.6831	7Networks_LH_SomMot_23	Somatomotor
54	σ2intra^2	0.62236	0.04002	15.5503	0	0.54392	0.70081	7Networks_LH_SomMot_23	Somatomotor
54	σ_mig1	0.02677	0.0608	0.44037	0.65967	-0.09239	0.14593	7Networks_LH_SomMot_23	Somatomotor
54	σ_gdg1	-0.44029	0.05404	-8.14808	0	-0.5462	-0.33438	7Networks_LH_SomMot_23	Somatomotor
54	σ_migd	0.1495	0.04455	3.35626	0.00079	0.0622	0.23681	7Networks_LH_SomMot_23	Somatomotor
55	λ	0.63899	0.03231	19.7796	0	0.57568	0.70231	7Networks_LH_SomMot_24	Somatomotor
55	σ1intra^2	0.59169	0.04129	14.3314	0	0.51077	0.67261	7Networks_LH_SomMot_24	Somatomotor
55	σ2intra^2	0.58863	0.04172	14.1093	0	0.50686	0.6704	7Networks_LH_SomMot_24	Somatomotor
55	σ_mig1	-0.02186	0.05972	-0.3661	0.71429	-0.13892	0.09519	7Networks_LH_SomMot_24	Somatomotor
55	σ_gdg1	0.15521	0.05895	2.63308	0.00846	0.03968	0.27074	7Networks_LH_SomMot_24	Somatomotor
55	σ_migd	0.11163	0.04499	2.48106	0.0131	0.02344	0.19981	7Networks_LH_SomMot_24	Somatomotor
56	λ	0.6287	0.03353	18.7496	0	0.56298	0.69442	7Networks_LH_SomMot_25	Somatomotor
56	σ1intra^2	0.60474	0.04216	14.3431	0	0.5221	0.68737	7Networks_LH_SomMot_25	Somatomotor
56	σ2intra^2	0.61004	0.0414	14.7369	0	0.5289	0.69117	7Networks_LH_SomMot_25	Somatomotor
56	σ_mig1	0.06729	0.0605	1.11226	0.26603	-0.05129	0.18587	7Networks_LH_SomMot_25	Somatomotor
56	σ_gdg1	-0.25284	0.0584	-4.32915	1e-05	-0.3673	-0.13837	7Networks_LH_SomMot_25	Somatomotor
56	σ_migd	-0.01082	0.04556	-0.23755	0.81223	-0.10012	0.07847	7Networks_LH_SomMot_25	Somatomotor
57	λ	0.61569	0.03427	17.9676	0	0.54853	0.68285	7Networks_LH_SomMot_26	Somatomotor
57	σ1intra^2	0.62093	0.0422	14.7156	0	0.53823	0.70363	7Networks_LH_SomMot_26	Somatomotor
57	σ2intra^2	0.6215	0.04211	14.7601	0	0.53898	0.70403	7Networks_LH_SomMot_26	Somatomotor
57	σ_mig1	-0.01185	0.06144	-0.19281	0.84711	-0.13228	0.10858	7Networks_LH_SomMot_26	Somatomotor
57	σ_gdg1	0.05113	0.06137	0.8332	0.40473	-0.06914	0.1714	7Networks_LH_SomMot_26	Somatomotor
57	σ_migd	0.13896	0.04479	3.10227	0.00192	0.05117	0.22675	7Networks_LH_SomMot_26	Somatomotor
58	λ	0.74577	0.02452	30.4178	0	0.69771	0.79382	7Networks_LH_SomMot_27	Somatomotor
58	σ1intra^2	0.44383	0.03657	12.1371	0	0.37216	0.51551	7Networks_LH_SomMot_27	Somatomotor
58	σ2intra^2	0.44957	0.03612	12.446	0	0.37877	0.52036	7Networks_LH_SomMot_27	Somatomotor
58	σ_mig1	-0.12126	0.0534	-2.27098	0.02315	-0.22592	-0.01661	7Networks_LH_SomMot_27	Somatomotor
58	σ_gdg1	-0.61666	0.03807	-16.199	0	-0.69128	-0.54205	7Networks_LH_SomMot_27	Somatomotor
58	σ_migd	0.12456	0.04489	2.77494	0.00552	0.03658	0.21254	7Networks_LH_SomMot_27	Somatomotor
59	λ	0.68818	0.0294	23.4076	0	0.63056	0.74581	7Networks_LH_SomMot_28	Somatomotor
59	σ1intra^2	0.5264	0.04047	13.0088	0	0.44709	0.60571	7Networks_LH_SomMot_28	Somatomotor
59	σ2intra^2	0.53263	0.0397	13.4161	0	0.45481	0.61044	7Networks_LH_SomMot_28	Somatomotor
59	σ_mig1	0.03832	0.05688	0.67373	0.50048	-0.07316	0.1498	7Networks_LH_SomMot_28	Somatomotor
59	σ_gdg1	0.20822	0.05534	3.76273	0.00017	0.09976	0.31668	7Networks_LH_SomMot_28	Somatomotor
59	σ_migd	0.13729	0.04479	3.06534	0.00217	0.04951	0.22508	7Networks_LH_SomMot_28	Somatomotor
60	λ	0.7141	0.02709	26.3584	0	0.661	0.7672	7Networks_LH_SomMot_29	Somatomotor
60	σ1intra^2	0.49006	0.03869	12.6652	0	0.41422	0.56589	7Networks_LH_SomMot_29	Somatomotor
60	σ2intra^2	0.51869	0.03652	14.2018	0	0.44711	0.59027	7Networks_LH_SomMot_29	Somatomotor
60	σ_mig1	-0.02655	0.0559	-0.47498	0.6348	-0.13612	0.08302	7Networks_LH_SomMot_29	Somatomotor
60	σ_gdg1	-0.7756	0.03277	-23.6685	0	-0.83982	-0.71137	7Networks_LH_SomMot_29	Somatomotor
60	σ_migd	0.12928	0.04486	2.88161	0.00396	0.04135	0.21721	7Networks_LH_SomMot_29	Somatomotor
61	λ	0.61798	0.03391	18.2258	0	0.55153	0.68444	7Networks_LH_SomMot_30	Somatomotor
61	σ1intra^2	0.6181	0.04191	14.7488	0	0.53596	0.70023	7Networks_LH_SomMot_30	Somatomotor
61	σ2intra^2	0.6166	0.04213	14.6352	0	0.53403	0.69918	7Networks_LH_SomMot_30	Somatomotor
61	σ_mig1	0.03912	0.06133	0.63788	0.52355	-0.08109	0.15934	7Networks_LH_SomMot_30	Somatomotor
61	σ_gdg1	-0.2134	0.0596	-3.58041	0.00034	-0.33022	-0.09658	7Networks_LH_SomMot_30	Somatomotor
61	σ_migd	0.04501	0.04555	0.98825	0.32303	-0.04426	0.13429	7Networks_LH_SomMot_30	Somatomotor
62	λ	0.62503	0.03489	17.9167	0	0.55666	0.6934	7Networks_LH_SomMot_31	Somatomotor
62	σ1intra^2	0.60934	0.04361	13.9728	0	0.52386	0.69481	7Networks_LH_SomMot_31	Somatomotor
62	σ2intra^2	0.63221	0.04032	15.6806	0	0.55319	0.71124	7Networks_LH_SomMot_31	Somatomotor
62	σ_mig1	0.06006	0.06138	0.9786	0.32778	-0.06023	0.18036	7Networks_LH_SomMot_31	Somatomotor
62	σ_gdg1	-0.41578	0.05557	-7.48159	0	-0.52471	-0.30686	7Networks_LH_SomMot_31	Somatomotor
62	σ_migd	0.13764	0.04478	3.07374	0.00211	0.04987	0.22541	7Networks_LH_SomMot_31	Somatomotor
63	λ	0.71877	0.02784	25.8141	0	0.6642	0.77334	7Networks_LH_SomMot_32	Somatomotor
63	σ1intra^2	0.48337	0.04003	12.0761	0	0.40492	0.56182	7Networks_LH_SomMot_32	Somatomotor
63	σ2intra^2	0.50193	0.03797	13.2188	0	0.42751	0.57636	7Networks_LH_SomMot_32	Somatomotor
63	σ_mig1	-0.01704	0.05552	-0.30688	0.75893	-0.12587	0.09179	7Networks_LH_SomMot_32	Somatomotor
63	σ_gdg1	-0.30803	0.05171	-5.95686	0	-0.40939	-0.20668	7Networks_LH_SomMot_32	Somatomotor
63	σ_migd	0.1601	0.04451	3.59719	0.00032	0.07287	0.24733	7Networks_LH_SomMot_32	Somatomotor
64	λ	0.66835	0.03009	22.2112	0	0.60938	0.72733	7Networks_LH_SomMot_33	Somatomotor
64	σ1intra^2	0.5533	0.04022	13.7559	0	0.47447	0.63214	7Networks_LH_SomMot_33	Somatomotor
64	σ2intra^2	0.54821	0.04087	13.4128	0	0.4681	0.62832	7Networks_LH_SomMot_33	Somatomotor
64	σ_mig1	0.08237	0.05758	1.43065	0.15253	-0.03048	0.19522	7Networks_LH_SomMot_33	Somatomotor
64	σ_gdg1	0.23843	0.05571	4.27977	2e-05	0.12924	0.34763	7Networks_LH_SomMot_33	Somatomotor
64	σ_migd	0.09374	0.04524	2.07191	0.03827	0.00506	0.18241	7Networks_LH_SomMot_33	Somatomotor
65	λ	0.58067	0.03683	15.7649	0	0.50848	0.65286	7Networks_LH_SomMot_34	Somatomotor
65	σ1intra^2	0.66282	0.04278	15.4953	0	0.57898	0.74666	7Networks_LH_SomMot_34	Somatomotor
65	σ2intra^2	0.66176	0.04296	15.4057	0	0.57757	0.74595	7Networks_LH_SomMot_34	Somatomotor
65	σ_mig1	-0.08629	0.06388	-1.3507	0.17679	-0.21149	0.03892	7Networks_LH_SomMot_34	Somatomotor
65	σ_gdg1	-0.00103	0.06412	-0.01614	0.98712	-0.12671	0.12464	7Networks_LH_SomMot_34	Somatomotor
65	σ_migd	0.10992	0.04506	2.43967	0.0147	0.02161	0.19823	7Networks_LH_SomMot_34	Somatomotor
66	λ	0.62906	0.03311	18.9985	0	0.56416	0.69395	7Networks_LH_SomMot_35	Somatomotor
66	σ1intra^2	0.60429	0.04166	14.5063	0	0.52264	0.68594	7Networks_LH_SomMot_35	Somatomotor
66	σ2intra^2	0.6017	0.04204	14.3124	0	0.51931	0.6841	7Networks_LH_SomMot_35	Somatomotor
66	σ_mig1	0.04102	0.06054	0.67757	0.49804	-0.07764	0.15968	7Networks_LH_SomMot_35	Somatomotor
66	σ_gdg1	0.01935	0.06066	0.31898	0.74974	-0.09955	0.13825	7Networks_LH_SomMot_35	Somatomotor
66	σ_migd	0.05857	0.04547	1.2881	0.19771	-0.03055	0.14769	7Networks_LH_SomMot_35	Somatomotor
67	λ	0.62576	0.03343	18.718	0	0.56024	0.69128	7Networks_LH_SomMot_36	Somatomotor
67	σ1intra^2	0.60843	0.04184	14.5419	0	0.52642	0.69043	7Networks_LH_SomMot_36	Somatomotor
67	σ2intra^2	0.61167	0.04139	14.7785	0	0.53055	0.69279	7Networks_LH_SomMot_36	Somatomotor
67	σ_mig1	0.01114	0.06099	0.18267	0.85505	-0.10839	0.13067	7Networks_LH_SomMot_36	Somatomotor
67	σ_gdg1	-0.43495	0.05411	-8.03781	0	-0.54101	-0.32889	7Networks_LH_SomMot_36	Somatomotor
67	σ_migd	0.15438	0.04459	3.46199	0.00054	0.06698	0.24178	7Networks_LH_SomMot_36	Somatomotor
68	λ	0.62779	0.03282	19.127	0	0.56346	0.69212	7Networks_LH_SomMot_37	Somatomotor
68	σ1intra^2	0.60588	0.04121	14.7021	0	0.52511	0.68665	7Networks_LH_SomMot_37	Somatomotor
68	σ2intra^2	0.59948	0.04212	14.2318	0	0.51692	0.68204	7Networks_LH_SomMot_37	Somatomotor
68	σ_mig1	0.05994	0.06027	0.99453	0.31996	-0.05818	0.17805	7Networks_LH_SomMot_37	Somatomotor
68	σ_gdg1	0.27831	0.05774	4.81974	0	0.16514	0.39149	7Networks_LH_SomMot_37	Somatomotor
68	σ_migd	0.13746	0.04477	3.07053	0.00214	0.04972	0.2252	7Networks_LH_SomMot_37	Somatomotor
69	λ	0.69885	0.0283	24.6954	0	0.64338	0.75431	7Networks_LH_DorsAttn_Post_1	Dorsal attention
69	σ1intra^2	0.51161	0.03955	12.935	0	0.43409	0.58914	7Networks_LH_DorsAttn_Post_1	Dorsal attention
69	σ2intra^2	0.51088	0.03964	12.8883	0	0.43319	0.58857	7Networks_LH_DorsAttn_Post_1	Dorsal attention
69	σ_mig1	-0.02249	0.05626	-0.39976	0.68933	-0.13276	0.08778	7Networks_LH_DorsAttn_Post_1	Dorsal attention
69	σ_gdg1	-0.22245	0.05422	-4.10268	4e-05	-0.32872	-0.11618	7Networks_LH_DorsAttn_Post_1	Dorsal attention
69	σ_migd	0.06077	0.04543	1.33777	0.18097	-0.02827	0.14981	7Networks_LH_DorsAttn_Post_1	Dorsal attention
70	λ	0.66833	0.0281	23.7808	0	0.61325	0.72342	7Networks_LH_DorsAttn_Post_2	Dorsal attention
70	σ1intra^2	0.55333	0.03757	14.7297	0	0.4797	0.62696	7Networks_LH_DorsAttn_Post_2	Dorsal attention
70	σ2intra^2	0.51222	0.04221	12.1337	0	0.42948	0.59495	7Networks_LH_DorsAttn_Post_2	Dorsal attention
70	σ_mig1	-0.08811	0.05676	-1.55216	0.12062	-0.19936	0.02315	7Networks_LH_DorsAttn_Post_2	Dorsal attention
70	σ_gdg1	0.46648	0.04852	9.61361	0	0.37138	0.56158	7Networks_LH_DorsAttn_Post_2	Dorsal attention
70	σ_migd	-0.06584	0.04539	-1.4506	0.14689	-0.15479	0.02312	7Networks_LH_DorsAttn_Post_2	Dorsal attention
71	λ	0.71153	0.02737	25.9986	0	0.65789	0.76517	7Networks_LH_DorsAttn_Post_3	Dorsal attention
71	σ1intra^2	0.49372	0.03895	12.677	0	0.41739	0.57006	7Networks_LH_DorsAttn_Post_3	Dorsal attention
71	σ2intra^2	0.49025	0.03934	12.4605	0	0.41314	0.56737	7Networks_LH_DorsAttn_Post_3	Dorsal attention
71	σ_mig1	0.07368	0.05527	1.33302	0.18253	-0.03465	0.18201	7Networks_LH_DorsAttn_Post_3	Dorsal attention
71	σ_gdg1	0.14907	0.05463	2.72863	0.00636	0.04199	0.25614	7Networks_LH_DorsAttn_Post_3	Dorsal attention
71	σ_migd	-0.05017	0.04547	-1.10342	0.26985	-0.13929	0.03895	7Networks_LH_DorsAttn_Post_3	Dorsal attention
72	λ	0.74332	0.02575	28.8682	0	0.69285	0.79379	7Networks_LH_DorsAttn_Post_4	Dorsal attention
72	σ1intra^2	0.44748	0.03828	11.6898	0	0.37245	0.5225	7Networks_LH_DorsAttn_Post_4	Dorsal attention
72	σ2intra^2	0.45463	0.03753	12.1128	0	0.38106	0.52819	7Networks_LH_DorsAttn_Post_4	Dorsal attention
72	σ_mig1	-0.18512	0.05263	-3.51741	0.00044	-0.28828	-0.08197	7Networks_LH_DorsAttn_Post_4	Dorsal attention
72	σ_gdg1	0.14851	0.05332	2.78501	0.00535	0.04399	0.25302	7Networks_LH_DorsAttn_Post_4	Dorsal attention
72	σ_migd	-0.1825	0.04407	-4.14138	3e-05	-0.26887	-0.09613	7Networks_LH_DorsAttn_Post_4	Dorsal attention
73	λ	0.75526	0.02321	32.5435	0	0.70978	0.80075	7Networks_LH_DorsAttn_Post_5	Dorsal attention
73	σ1intra^2	0.42958	0.03506	12.2542	0	0.36087	0.49829	7Networks_LH_DorsAttn_Post_5	Dorsal attention
73	σ2intra^2	0.40977	0.03665	11.1808	0	0.33793	0.4816	7Networks_LH_DorsAttn_Post_5	Dorsal attention
73	σ_mig1	-0.24166	0.05066	-4.77061	0	-0.34094	-0.14237	7Networks_LH_DorsAttn_Post_5	Dorsal attention
73	σ_gdg1	0.48218	0.04325	11.1499	0	0.39742	0.56694	7Networks_LH_DorsAttn_Post_5	Dorsal attention
73	σ_migd	-0.06297	0.0456	-1.38083	0.16733	-0.15235	0.02641	7Networks_LH_DorsAttn_Post_5	Dorsal attention
74	λ	0.66105	0.03022	21.8781	0	0.60183	0.72027	7Networks_LH_DorsAttn_Post_6	Dorsal attention
74	σ1intra^2	0.56301	0.03995	14.0936	0	0.48471	0.64131	7Networks_LH_DorsAttn_Post_6	Dorsal attention
74	σ2intra^2	0.55041	0.0416	13.2316	0	0.46887	0.63194	7Networks_LH_DorsAttn_Post_6	Dorsal attention
74	σ_mig1	0.17911	0.05685	3.15054	0.00163	0.06769	0.29054	7Networks_LH_DorsAttn_Post_6	Dorsal attention
74	σ_gdg1	0.14201	0.05762	2.46437	0.01373	0.02907	0.25495	7Networks_LH_DorsAttn_Post_6	Dorsal attention
74	σ_migd	0.01929	0.04556	0.42339	0.67201	-0.07	0.10858	7Networks_LH_DorsAttn_Post_6	Dorsal attention
75	λ	0.85071	0.01725	49.3238	0	0.81691	0.88452	7Networks_LH_DorsAttn_Post_7	Dorsal attention
75	σ1intra^2	0.27629	0.02935	9.41496	0	0.21877	0.3338	7Networks_LH_DorsAttn_Post_7	Dorsal attention
75	σ2intra^2	0.25367	0.03079	8.23768	0	0.19332	0.31403	7Networks_LH_DorsAttn_Post_7	Dorsal attention
75	σ_mig1	-0.0907	0.0491	-1.8471	0.06473	-0.18694	0.00554	7Networks_LH_DorsAttn_Post_7	Dorsal attention
75	σ_gdg1	0.34373	0.04426	7.76701	0	0.25699	0.43047	7Networks_LH_DorsAttn_Post_7	Dorsal attention
75	σ_migd	-0.1109	0.04521	-2.4531	0.01416	-0.19951	-0.02229	7Networks_LH_DorsAttn_Post_7	Dorsal attention
76	λ	0.62982	0.03303	19.0696	0	0.56509	0.69455	7Networks_LH_DorsAttn_Post_8	Dorsal attention
76	σ1intra^2	0.60333	0.0416	14.5022	0	0.52179	0.68487	7Networks_LH_DorsAttn_Post_8	Dorsal attention
76	σ2intra^2	0.60319	0.04162	14.4922	0	0.52161	0.68477	7Networks_LH_DorsAttn_Post_8	Dorsal attention
76	σ_mig1	-0.06352	0.06031	-1.05325	0.29223	-0.18172	0.05468	7Networks_LH_DorsAttn_Post_8	Dorsal attention
76	σ_gdg1	-0.32529	0.05659	-5.74772	0	-0.43621	-0.21436	7Networks_LH_DorsAttn_Post_8	Dorsal attention
76	σ_migd	0.05177	0.04546	1.13879	0.25479	-0.03733	0.14088	7Networks_LH_DorsAttn_Post_8	Dorsal attention
77	λ	0.73067	0.02577	28.3498	0	0.68016	0.78119	7Networks_LH_DorsAttn_Post_9	Dorsal attention
77	σ1intra^2	0.46612	0.03766	12.3756	0	0.39229	0.53994	7Networks_LH_DorsAttn_Post_9	Dorsal attention
77	σ2intra^2	0.4578	0.03853	11.8813	0	0.38228	0.53331	7Networks_LH_DorsAttn_Post_9	Dorsal attention
77	σ_mig1	0.01758	0.05444	0.32292	0.74675	-0.08912	0.12428	7Networks_LH_DorsAttn_Post_9	Dorsal attention
77	σ_gdg1	0.28141	0.05112	5.5049	0	0.18122	0.38161	7Networks_LH_DorsAttn_Post_9	Dorsal attention
77	σ_migd	0.01637	0.04557	0.35922	0.71943	-0.07295	0.10569	7Networks_LH_DorsAttn_Post_9	Dorsal attention
78	λ	0.77658	0.02362	32.8748	0	0.73028	0.82288	7Networks_LH_DorsAttn_Post_10	Dorsal attention
78	σ1intra^2	0.39692	0.03669	10.8185	0	0.32501	0.46883	7Networks_LH_DorsAttn_Post_10	Dorsal attention
78	σ2intra^2	0.40704	0.03575	11.3865	0	0.33698	0.47711	7Networks_LH_DorsAttn_Post_10	Dorsal attention
78	σ_mig1	-0.1877	0.05112	-3.67158	0.00024	-0.2879	-0.0875	7Networks_LH_DorsAttn_Post_10	Dorsal attention
78	σ_gdg1	0.16462	0.05171	3.18343	0.00146	0.06327	0.26598	7Networks_LH_DorsAttn_Post_10	Dorsal attention
78	σ_migd	0.01239	0.0456	0.27174	0.78582	-0.07698	0.10176	7Networks_LH_DorsAttn_Post_10	Dorsal attention
79	λ	0.6857	0.03066	22.361	0	0.6256	0.7458	7Networks_LH_DorsAttn_Post_11	Dorsal attention
79	σ1intra^2	0.52981	0.04205	12.5984	0	0.44739	0.61224	7Networks_LH_DorsAttn_Post_11	Dorsal attention
79	σ2intra^2	0.55671	0.03873	14.3759	0	0.48081	0.63261	7Networks_LH_DorsAttn_Post_11	Dorsal attention
79	σ_mig1	-0.0331	0.05774	-0.57324	0.56648	-0.14627	0.08007	7Networks_LH_DorsAttn_Post_11	Dorsal attention
79	σ_gdg1	-0.34839	0.05302	-6.57035	0	-0.45231	-0.24446	7Networks_LH_DorsAttn_Post_11	Dorsal attention
79	σ_migd	0.03698	0.04558	0.8114	0.41713	-0.05235	0.12632	7Networks_LH_DorsAttn_Post_11	Dorsal attention
80	λ	0.79936	0.02218	36.0356	0	0.75588	0.84284	7Networks_LH_DorsAttn_Post_12	Dorsal attention
80	σ1intra^2	0.36102	0.03546	10.18	0	0.29151	0.43053	7Networks_LH_DorsAttn_Post_12	Dorsal attention
80	σ2intra^2	0.38581	0.03354	11.5025	0	0.32007	0.45155	7Networks_LH_DorsAttn_Post_12	Dorsal attention
80	σ_mig1	-0.08836	0.05161	-1.71208	0.08688	-0.1895	0.01279	7Networks_LH_DorsAttn_Post_12	Dorsal attention
80	σ_gdg1	-0.43827	0.0436	-10.0511	0	-0.52373	-0.35281	7Networks_LH_DorsAttn_Post_12	Dorsal attention
80	σ_migd	0.06772	0.04537	1.49267	0.13552	-0.0212	0.15665	7Networks_LH_DorsAttn_Post_12	Dorsal attention
81	λ	0.71617	0.0264	27.1247	0	0.66442	0.76792	7Networks_LH_DorsAttn_Post_13	Dorsal attention
81	σ1intra^2	0.4871	0.03782	12.8802	0	0.41298	0.56122	7Networks_LH_DorsAttn_Post_13	Dorsal attention
81	σ2intra^2	0.47102	0.03958	11.9013	0	0.39345	0.5486	7Networks_LH_DorsAttn_Post_13	Dorsal attention
81	σ_mig1	0.0381	0.05499	0.69276	0.48846	-0.06969	0.14588	7Networks_LH_DorsAttn_Post_13	Dorsal attention
81	σ_gdg1	0.25733	0.05254	4.89801	0	0.15436	0.3603	7Networks_LH_DorsAttn_Post_13	Dorsal attention
81	σ_migd	0.02834	0.04566	0.62079	0.53474	-0.06114	0.11782	7Networks_LH_DorsAttn_Post_13	Dorsal attention
82	λ	0.80962	0.02013	40.2187	0	0.77017	0.84908	7Networks_LH_DorsAttn_Post_14	Dorsal attention
82	σ1intra^2	0.34451	0.0326	10.5691	0	0.28062	0.4084	7Networks_LH_DorsAttn_Post_14	Dorsal attention
82	σ2intra^2	0.35609	0.03195	11.1463	0	0.29347	0.4187	7Networks_LH_DorsAttn_Post_14	Dorsal attention
82	σ_mig1	-0.16612	0.0501	-3.3161	0.00091	-0.26431	-0.06794	7Networks_LH_DorsAttn_Post_14	Dorsal attention
82	σ_gdg1	-0.62595	0.03417	-18.3182	0	-0.69292	-0.55897	7Networks_LH_DorsAttn_Post_14	Dorsal attention
82	σ_migd	0.14765	0.04462	3.3089	0.00094	0.06019	0.2351	7Networks_LH_DorsAttn_Post_14	Dorsal attention
83	λ	0.67391	0.02991	22.5301	0	0.61528	0.73253	7Networks_LH_DorsAttn_Post_15	Dorsal attention
83	σ1intra^2	0.54585	0.04031	13.5396	0	0.46683	0.62487	7Networks_LH_DorsAttn_Post_15	Dorsal attention
83	σ2intra^2	0.5458	0.04032	13.5366	0	0.46678	0.62483	7Networks_LH_DorsAttn_Post_15	Dorsal attention
83	σ_mig1	0.02329	0.05762	0.40425	0.68603	-0.08964	0.13623	7Networks_LH_DorsAttn_Post_15	Dorsal attention
83	σ_gdg1	0.31733	0.05365	5.91496	0	0.21218	0.42248	7Networks_LH_DorsAttn_Post_15	Dorsal attention
83	σ_migd	0.0719	0.0455	1.58045	0.114	-0.01727	0.16107	7Networks_LH_DorsAttn_Post_15	Dorsal attention
84	λ	0.70253	0.02819	24.9218	0	0.64728	0.75778	7Networks_LH_DorsAttn_Post_16	Dorsal attention
84	σ1intra^2	0.50645	0.03961	12.7865	0	0.42882	0.58408	7Networks_LH_DorsAttn_Post_16	Dorsal attention
84	σ2intra^2	0.50656	0.03959	12.794	0	0.42896	0.58417	7Networks_LH_DorsAttn_Post_16	Dorsal attention
84	σ_mig1	-0.07395	0.0558	-1.32513	0.18513	-0.18332	0.03543	7Networks_LH_DorsAttn_Post_16	Dorsal attention
84	σ_gdg1	0.01198	0.05605	0.21382	0.83069	-0.09787	0.12184	7Networks_LH_DorsAttn_Post_16	Dorsal attention
84	σ_migd	0.13106	0.04486	2.92128	0.00349	0.04313	0.21899	7Networks_LH_DorsAttn_Post_16	Dorsal attention
85	λ	0.68793	0.02921	23.5544	0	0.63069	0.74518	7Networks_LH_DorsAttn_Post_17	Dorsal attention
85	σ1intra^2	0.52675	0.04018	13.1084	0	0.44799	0.60551	7Networks_LH_DorsAttn_Post_17	Dorsal attention
85	σ2intra^2	0.52776	0.04006	13.175	0	0.44925	0.60627	7Networks_LH_DorsAttn_Post_17	Dorsal attention
85	σ_mig1	-0.04197	0.05678	-0.73917	0.4598	-0.15325	0.06931	7Networks_LH_DorsAttn_Post_17	Dorsal attention
85	σ_gdg1	-0.07825	0.05662	-1.38195	0.16699	-0.18923	0.03273	7Networks_LH_DorsAttn_Post_17	Dorsal attention
85	σ_migd	0.20629	0.04373	4.71703	0	0.12057	0.29201	7Networks_LH_DorsAttn_Post_17	Dorsal attention
86	λ	0.79808	0.01974	40.4271	0	0.75939	0.83678	7Networks_LH_DorsAttn_FEF_1	Dorsal attention
86	σ1intra^2	0.36306	0.03151	11.522	0	0.3013	0.42482	7Networks_LH_DorsAttn_FEF_1	Dorsal attention
86	σ2intra^2	0.3513	0.03205	10.9607	0	0.28848	0.41412	7Networks_LH_DorsAttn_FEF_1	Dorsal attention
86	σ_mig1	-0.2008	0.04971	-4.03977	5e-05	-0.29823	-0.10338	7Networks_LH_DorsAttn_FEF_1	Dorsal attention
86	σ_gdg1	-0.72615	0.02869	-25.3081	0	-0.78238	-0.66991	7Networks_LH_DorsAttn_FEF_1	Dorsal attention
86	σ_migd	0.23509	0.04307	5.45891	0	0.15068	0.3195	7Networks_LH_DorsAttn_FEF_1	Dorsal attention
87	λ	0.73061	0.02643	27.6421	0	0.67881	0.78241	7Networks_LH_DorsAttn_FEF_2	Dorsal attention
87	σ1intra^2	0.46621	0.03862	12.0711	0	0.39051	0.54191	7Networks_LH_DorsAttn_FEF_2	Dorsal attention
87	σ2intra^2	0.46925	0.03829	12.2554	0	0.39421	0.5443	7Networks_LH_DorsAttn_FEF_2	Dorsal attention
87	σ_mig1	-0.00874	0.05468	-0.15982	0.87303	-0.11592	0.09844	7Networks_LH_DorsAttn_FEF_2	Dorsal attention
87	σ_gdg1	-0.17543	0.0535	-3.27896	0.00104	-0.28029	-0.07057	7Networks_LH_DorsAttn_FEF_2	Dorsal attention
87	σ_migd	0.06918	0.04537	1.52491	0.12728	-0.01974	0.1581	7Networks_LH_DorsAttn_FEF_2	Dorsal attention
88	λ	0.82523	0.01751	47.1208	0	0.79091	0.85956	7Networks_LH_DorsAttn_FEF_3	Dorsal attention
88	σ1intra^2	0.31899	0.0289	11.0359	0	0.26234	0.37564	7Networks_LH_DorsAttn_FEF_3	Dorsal attention
88	σ2intra^2	0.30603	0.02932	10.4391	0	0.24857	0.36349	7Networks_LH_DorsAttn_FEF_3	Dorsal attention
88	σ_mig1	-0.18013	0.04903	-3.67413	0.00024	-0.27622	-0.08404	7Networks_LH_DorsAttn_FEF_3	Dorsal attention
88	σ_gdg1	-0.76664	0.02472	-31.0112	0	-0.81509	-0.71819	7Networks_LH_DorsAttn_FEF_3	Dorsal attention
88	σ_migd	0.2379	0.04299	5.53387	0	0.15364	0.32216	7Networks_LH_DorsAttn_FEF_3	Dorsal attention
89	λ	0.64493	0.03227	19.9861	0	0.58168	0.70817	7Networks_LH_DorsAttn_FEF_4	Dorsal attention
89	σ1intra^2	0.58407	0.04162	14.0328	0	0.50249	0.66565	7Networks_LH_DorsAttn_FEF_4	Dorsal attention
89	σ2intra^2	0.58647	0.04128	14.2061	0	0.50556	0.66738	7Networks_LH_DorsAttn_FEF_4	Dorsal attention
89	σ_mig1	-0.02592	0.05946	-0.43586	0.66294	-0.14246	0.09062	7Networks_LH_DorsAttn_FEF_4	Dorsal attention
89	σ_gdg1	0.064	0.05954	1.07504	0.28236	-0.05269	0.1807	7Networks_LH_DorsAttn_FEF_4	Dorsal attention
89	σ_migd	0.05578	0.04548	1.2264	0.22005	-0.03336	0.14492	7Networks_LH_DorsAttn_FEF_4	Dorsal attention
90	λ	0.79186	0.02296	34.4849	0	0.74686	0.83687	7Networks_LH_DorsAttn_PrCv_1	Dorsal attention
90	σ1intra^2	0.37295	0.03637	10.2553	0	0.30167	0.44423	7Networks_LH_DorsAttn_PrCv_1	Dorsal attention
90	σ2intra^2	0.38663	0.03509	11.0177	0	0.31786	0.45541	7Networks_LH_DorsAttn_PrCv_1	Dorsal attention
90	σ_mig1	0.03279	0.05209	0.62957	0.52897	-0.06929	0.13488	7Networks_LH_DorsAttn_PrCv_1	Dorsal attention
90	σ_gdg1	-0.1499	0.05147	-2.91241	0.00359	-0.25078	-0.04902	7Networks_LH_DorsAttn_PrCv_1	Dorsal attention
90	σ_migd	0.04598	0.0455	1.01063	0.31219	-0.04319	0.13515	7Networks_LH_DorsAttn_PrCv_1	Dorsal attention
91	λ	0.84427	0.01735	48.666	0	0.81027	0.87827	7Networks_LH_DorsAttn_PrCv_2	Dorsal attention
91	σ1intra^2	0.2872	0.02929	9.80436	0	0.22979	0.34462	7Networks_LH_DorsAttn_PrCv_2	Dorsal attention
91	σ2intra^2	0.32065	0.02824	11.3533	0	0.26529	0.376	7Networks_LH_DorsAttn_PrCv_2	Dorsal attention
91	σ_mig1	-0.17401	0.04892	-3.55735	0.00037	-0.26988	-0.07814	7Networks_LH_DorsAttn_PrCv_2	Dorsal attention
91	σ_gdg1	-0.7572	0.02506	-30.2188	0	-0.80631	-0.70809	7Networks_LH_DorsAttn_PrCv_2	Dorsal attention
91	σ_migd	0.23435	0.04309	5.43804	0	0.14988	0.31881	7Networks_LH_DorsAttn_PrCv_2	Dorsal attention
92	λ	0.71161	0.02791	25.5011	0	0.65692	0.76631	7Networks_LH_SalVentAttn_ParOper_1	Ventral attention
92	σ1intra^2	0.49361	0.03972	12.4286	0	0.41577	0.57145	7Networks_LH_SalVentAttn_ParOper_1	Ventral attention
92	σ2intra^2	0.50138	0.03882	12.9157	0	0.4253	0.57746	7Networks_LH_SalVentAttn_ParOper_1	Ventral attention
92	σ_mig1	-0.01953	0.05568	-0.3507	0.72581	-0.12865	0.0896	7Networks_LH_SalVentAttn_ParOper_1	Ventral attention
92	σ_gdg1	-0.19777	0.0542	-3.64869	0.00026	-0.30401	-0.09154	7Networks_LH_SalVentAttn_ParOper_1	Ventral attention
92	σ_migd	-0.05164	0.04547	-1.1357	0.25608	-0.14076	0.03748	7Networks_LH_SalVentAttn_ParOper_1	Ventral attention
93	λ	0.71114	0.02775	25.6308	0	0.65676	0.76552	7Networks_LH_SalVentAttn_ParOper_2	Ventral attention
93	σ1intra^2	0.49428	0.03946	12.5254	0	0.41693	0.57162	7Networks_LH_SalVentAttn_ParOper_2	Ventral attention
93	σ2intra^2	0.49678	0.03917	12.6829	0	0.42001	0.57355	7Networks_LH_SalVentAttn_ParOper_2	Ventral attention
93	σ_mig1	-0.04647	0.05554	-0.83681	0.4027	-0.15533	0.06238	7Networks_LH_SalVentAttn_ParOper_2	Ventral attention
93	σ_gdg1	0.08263	0.05545	1.49013	0.13619	-0.02605	0.19132	7Networks_LH_SalVentAttn_ParOper_2	Ventral attention
93	σ_migd	-0.0519	0.04543	-1.14235	0.25331	-0.14094	0.03714	7Networks_LH_SalVentAttn_ParOper_2	Ventral attention
94	λ	0.70862	0.02788	25.4125	0	0.65397	0.76328	7Networks_LH_SalVentAttn_ParOper_3	Ventral attention
94	σ1intra^2	0.49785	0.03952	12.5977	0	0.4204	0.57531	7Networks_LH_SalVentAttn_ParOper_3	Ventral attention
94	σ2intra^2	0.49983	0.03929	12.7224	0	0.42282	0.57683	7Networks_LH_SalVentAttn_ParOper_3	Ventral attention
94	σ_mig1	0.05657	0.05561	1.01726	0.30903	-0.05243	0.16557	7Networks_LH_SalVentAttn_ParOper_3	Ventral attention
94	σ_gdg1	-0.06124	0.05567	-1.10001	0.27133	-0.17035	0.04787	7Networks_LH_SalVentAttn_ParOper_3	Ventral attention
94	σ_migd	-0.09888	0.04518	-2.18849	0.02863	-0.18743	-0.01032	7Networks_LH_SalVentAttn_ParOper_3	Ventral attention
95	λ	0.76005	0.02415	31.476	0	0.71273	0.80738	7Networks_LH_SalVentAttn_ParOper_4	Ventral attention
95	σ1intra^2	0.42232	0.03671	11.5054	0	0.35038	0.49426	7Networks_LH_SalVentAttn_ParOper_4	Ventral attention
95	σ2intra^2	0.41651	0.03728	11.1715	0	0.34344	0.48959	7Networks_LH_SalVentAttn_ParOper_4	Ventral attention
95	σ_mig1	0.09235	0.05286	1.74692	0.08065	-0.01126	0.19596	7Networks_LH_SalVentAttn_ParOper_4	Ventral attention
95	σ_gdg1	0.12807	0.05253	2.43812	0.01476	0.02512	0.23102	7Networks_LH_SalVentAttn_ParOper_4	Ventral attention
95	σ_migd	-0.02271	0.04558	-0.49817	0.61836	-0.11205	0.06663	7Networks_LH_SalVentAttn_ParOper_4	Ventral attention
96	λ	0.84507	0.01879	44.9672	0	0.80823	0.8819	7Networks_LH_SalVentAttn_TempOcc_1	Ventral attention
96	σ1intra^2	0.28586	0.03176	8.99984	0	0.22361	0.34811	7Networks_LH_SalVentAttn_TempOcc_1	Ventral attention
96	σ2intra^2	0.28801	0.0316	9.11328	0	0.22607	0.34995	7Networks_LH_SalVentAttn_TempOcc_1	Ventral attention
96	σ_mig1	-0.18502	0.04838	-3.82385	0.00013	-0.27985	-0.09018	7Networks_LH_SalVentAttn_TempOcc_1	Ventral attention
96	σ_gdg1	0.0843	0.04974	1.69475	0.09012	-0.01319	0.18179	7Networks_LH_SalVentAttn_TempOcc_1	Ventral attention
96	σ_migd	-0.12627	0.04484	-2.81623	0.00486	-0.21416	-0.03839	7Networks_LH_SalVentAttn_TempOcc_1	Ventral attention
97	λ	0.57792	0.03831	15.0854	0	0.50283	0.65301	7Networks_LH_SalVentAttn_FrOperIns_1	Ventral attention
97	σ1intra^2	0.66601	0.04428	15.0409	0	0.57922	0.7528	7Networks_LH_SalVentAttn_FrOperIns_1	Ventral attention
97	σ2intra^2	0.6883	0.04095	16.8076	0	0.60803	0.76856	7Networks_LH_SalVentAttn_FrOperIns_1	Ventral attention
97	σ_mig1	-0.0801	0.065	-1.23223	0.21786	-0.20749	0.0473	7Networks_LH_SalVentAttn_FrOperIns_1	Ventral attention
97	σ_gdg1	-0.73256	0.05178	-14.1476	0	-0.83405	-0.63108	7Networks_LH_SalVentAttn_FrOperIns_1	Ventral attention
97	σ_migd	0.0672	0.04537	1.4812	0.13855	-0.02172	0.15612	7Networks_LH_SalVentAttn_FrOperIns_1	Ventral attention
98	λ	0.60255	0.03535	17.0429	0	0.53326	0.67184	7Networks_LH_SalVentAttn_FrOperIns_2	Ventral attention
98	σ1intra^2	0.63693	0.04261	14.9493	0	0.55343	0.72044	7Networks_LH_SalVentAttn_FrOperIns_2	Ventral attention
98	σ2intra^2	0.6414	0.04193	15.298	0	0.55923	0.72358	7Networks_LH_SalVentAttn_FrOperIns_2	Ventral attention
98	σ_mig1	-0.07191	0.06238	-1.1527	0.24903	-0.19417	0.05036	7Networks_LH_SalVentAttn_FrOperIns_2	Ventral attention
98	σ_gdg1	-0.38488	0.05765	-6.67611	0	-0.49787	-0.27189	7Networks_LH_SalVentAttn_FrOperIns_2	Ventral attention
98	σ_migd	0.07109	0.04538	1.5664	0.11725	-0.01786	0.16004	7Networks_LH_SalVentAttn_FrOperIns_2	Ventral attention
99	λ	0.72227	0.02701	26.7364	0	0.66932	0.77521	7Networks_LH_SalVentAttn_FrOperIns_3	Ventral attention
99	σ1intra^2	0.47833	0.03902	12.2576	0	0.40185	0.55481	7Networks_LH_SalVentAttn_FrOperIns_3	Ventral attention
99	σ2intra^2	0.48022	0.03881	12.3744	0	0.40416	0.55628	7Networks_LH_SalVentAttn_FrOperIns_3	Ventral attention
99	σ_mig1	-0.04102	0.05498	-0.74609	0.45561	-0.14877	0.06673	7Networks_LH_SalVentAttn_FrOperIns_3	Ventral attention
99	σ_gdg1	-0.03871	0.05547	-0.69782	0.48529	-0.14744	0.07002	7Networks_LH_SalVentAttn_FrOperIns_3	Ventral attention
99	σ_migd	0.01398	0.0456	0.30655	0.75918	-0.07539	0.10335	7Networks_LH_SalVentAttn_FrOperIns_3	Ventral attention
100	λ	0.6301	0.03289	19.1587	0	0.56564	0.69456	7Networks_LH_SalVentAttn_FrOperIns_4	Ventral attention
100	σ1intra^2	0.60297	0.04145	14.5481	0	0.52174	0.6842	7Networks_LH_SalVentAttn_FrOperIns_4	Ventral attention
100	σ2intra^2	0.60013	0.04185	14.3399	0	0.51811	0.68216	7Networks_LH_SalVentAttn_FrOperIns_4	Ventral attention
100	σ_mig1	-0.12271	0.05986	-2.04988	0.04038	-0.24004	-0.00538	7Networks_LH_SalVentAttn_FrOperIns_4	Ventral attention
100	σ_gdg1	-0.25517	0.05806	-4.39487	1e-05	-0.36897	-0.14137	7Networks_LH_SalVentAttn_FrOperIns_4	Ventral attention
100	σ_migd	0.11664	0.04499	2.59246	0.00953	0.02846	0.20483	7Networks_LH_SalVentAttn_FrOperIns_4	Ventral attention
101	λ	0.79739	0.02224	35.8496	0	0.7538	0.84099	7Networks_LH_SalVentAttn_FrOperIns_5	Ventral attention
101	σ1intra^2	0.36416	0.03547	10.266	0	0.29464	0.43369	7Networks_LH_SalVentAttn_FrOperIns_5	Ventral attention
101	σ2intra^2	0.37433	0.03459	10.8225	0	0.30654	0.44213	7Networks_LH_SalVentAttn_FrOperIns_5	Ventral attention
101	σ_mig1	0.00855	0.05178	0.16518	0.8688	-0.09294	0.11005	7Networks_LH_SalVentAttn_FrOperIns_5	Ventral attention
101	σ_gdg1	-0.24772	0.0492	-5.03482	0	-0.34416	-0.15129	7Networks_LH_SalVentAttn_FrOperIns_5	Ventral attention
101	σ_migd	0.00909	0.04558	0.1994	0.84195	-0.08025	0.09843	7Networks_LH_SalVentAttn_FrOperIns_5	Ventral attention
102	λ	0.72088	0.02595	27.7799	0	0.67002	0.77174	7Networks_LH_SalVentAttn_FrOperIns_6	Ventral attention
102	σ1intra^2	0.48034	0.03741	12.8388	0	0.40701	0.55366	7Networks_LH_SalVentAttn_FrOperIns_6	Ventral attention
102	σ2intra^2	0.46962	0.03844	12.2158	0	0.39427	0.54497	7Networks_LH_SalVentAttn_FrOperIns_6	Ventral attention
102	σ_mig1	0.02754	0.05486	0.50205	0.61563	-0.07998	0.13507	7Networks_LH_SalVentAttn_FrOperIns_6	Ventral attention
102	σ_gdg1	-0.47753	0.04546	-10.5042	0	-0.56663	-0.38843	7Networks_LH_SalVentAttn_FrOperIns_6	Ventral attention
102	σ_migd	0.01058	0.0456	0.23201	0.81653	-0.07879	0.09994	7Networks_LH_SalVentAttn_FrOperIns_6	Ventral attention
103	λ	0.65982	0.03108	21.2294	0	0.59891	0.72074	7Networks_LH_SalVentAttn_FrOperIns_7	Ventral attention
103	σ1intra^2	0.56463	0.04102	13.7662	0	0.48424	0.64502	7Networks_LH_SalVentAttn_FrOperIns_7	Ventral attention
103	σ2intra^2	0.56472	0.041	13.7727	0	0.48436	0.64509	7Networks_LH_SalVentAttn_FrOperIns_7	Ventral attention
103	σ_mig1	-0.01684	0.05854	-0.28772	0.77356	-0.13159	0.0979	7Networks_LH_SalVentAttn_FrOperIns_7	Ventral attention
103	σ_gdg1	0.0526	0.05858	0.898	0.36918	-0.06221	0.16741	7Networks_LH_SalVentAttn_FrOperIns_7	Ventral attention
103	σ_migd	-0.00421	0.04562	-0.09228	0.92648	-0.09363	0.08521	7Networks_LH_SalVentAttn_FrOperIns_7	Ventral attention
104	λ	0.67273	0.03018	22.2882	0	0.61357	0.73189	7Networks_LH_SalVentAttn_FrOperIns_8	Ventral attention
104	σ1intra^2	0.54743	0.04061	13.4801	0	0.46784	0.62703	7Networks_LH_SalVentAttn_FrOperIns_8	Ventral attention
104	σ2intra^2	0.55446	0.03978	13.9383	0	0.47649	0.63243	7Networks_LH_SalVentAttn_FrOperIns_8	Ventral attention
104	σ_mig1	0.02938	0.05788	0.50757	0.61176	-0.08407	0.14282	7Networks_LH_SalVentAttn_FrOperIns_8	Ventral attention
104	σ_gdg1	-0.45024	0.05007	-8.99258	0	-0.54837	-0.35211	7Networks_LH_SalVentAttn_FrOperIns_8	Ventral attention
104	σ_migd	-0.03639	0.04552	-0.79944	0.42403	-0.12562	0.05283	7Networks_LH_SalVentAttn_FrOperIns_8	Ventral attention
105	λ	0.75141	0.02501	30.049	0	0.7024	0.80043	7Networks_LH_SalVentAttn_FrOperIns_9	Ventral attention
105	σ1intra^2	0.43538	0.03758	11.5852	0	0.36172	0.50903	7Networks_LH_SalVentAttn_FrOperIns_9	Ventral attention
105	σ2intra^2	0.43545	0.03757	11.5896	0	0.36181	0.50909	7Networks_LH_SalVentAttn_FrOperIns_9	Ventral attention
105	σ_mig1	-0.01518	0.05361	-0.28313	0.77707	-0.12024	0.08989	7Networks_LH_SalVentAttn_FrOperIns_9	Ventral attention
105	σ_gdg1	-0.06411	0.05351	-1.19809	0.23088	-0.16899	0.04077	7Networks_LH_SalVentAttn_FrOperIns_9	Ventral attention
105	σ_migd	0.05161	0.0455	1.13433	0.25666	-0.03757	0.14079	7Networks_LH_SalVentAttn_FrOperIns_9	Ventral attention
106	λ	0.72147	0.02526	28.5659	0	0.67196	0.77097	7Networks_LH_SalVentAttn_PFCl_1	Ventral attention
106	σ1intra^2	0.47949	0.03644	13.1572	0	0.40806	0.55091	7Networks_LH_SalVentAttn_PFCl_1	Ventral attention
106	σ2intra^2	0.45002	0.03933	11.4415	0	0.37293	0.52711	7Networks_LH_SalVentAttn_PFCl_1	Ventral attention
106	σ_mig1	0.04959	0.05443	0.91108	0.36225	-0.05709	0.15626	7Networks_LH_SalVentAttn_PFCl_1	Ventral attention
106	σ_gdg1	-0.42246	0.04711	-8.96815	0	-0.51478	-0.33013	7Networks_LH_SalVentAttn_PFCl_1	Ventral attention
106	σ_migd	-0.04137	0.04556	-0.90816	0.36379	-0.13066	0.04792	7Networks_LH_SalVentAttn_PFCl_1	Ventral attention
107	λ	0.68027	0.02947	23.086	0	0.62252	0.73802	7Networks_LH_SalVentAttn_Med_1	Ventral attention
107	σ1intra^2	0.53723	0.04009	13.4004	0	0.45866	0.61581	7Networks_LH_SalVentAttn_Med_1	Ventral attention
107	σ2intra^2	0.53694	0.04013	13.381	0	0.45829	0.61558	7Networks_LH_SalVentAttn_Med_1	Ventral attention
107	σ_mig1	0.01642	0.05724	0.2868	0.77427	-0.09578	0.12862	7Networks_LH_SalVentAttn_Med_1	Ventral attention
107	σ_gdg1	-0.30801	0.05354	-5.75247	0	-0.41296	-0.20307	7Networks_LH_SalVentAttn_Med_1	Ventral attention
107	σ_migd	0.09934	0.04513	2.20113	0.02773	0.01088	0.18779	7Networks_LH_SalVentAttn_Med_1	Ventral attention
108	λ	0.59063	0.0363	16.2715	0	0.51949	0.66177	7Networks_LH_SalVentAttn_Med_2	Ventral attention
108	σ1intra^2	0.65116	0.04288	15.1864	0	0.56712	0.7352	7Networks_LH_SalVentAttn_Med_2	Ventral attention
108	σ2intra^2	0.65456	0.04233	15.4632	0	0.57159	0.73752	7Networks_LH_SalVentAttn_Med_2	Ventral attention
108	σ_mig1	-0.06224	0.06336	-0.98236	0.32592	-0.18643	0.06194	7Networks_LH_SalVentAttn_Med_2	Ventral attention
108	σ_gdg1	-0.30121	0.06049	-4.97989	0	-0.41977	-0.18266	7Networks_LH_SalVentAttn_Med_2	Ventral attention
108	σ_migd	0.14864	0.0446	3.33267	0.00086	0.06122	0.23605	7Networks_LH_SalVentAttn_Med_2	Ventral attention
109	λ	0.76131	0.02423	31.4152	0	0.71382	0.80881	7Networks_LH_SalVentAttn_Med_3	Ventral attention
109	σ1intra^2	0.4204	0.0369	11.3933	0	0.34808	0.49272	7Networks_LH_SalVentAttn_Med_3	Ventral attention
109	σ2intra^2	0.41714	0.03723	11.2049	0	0.34417	0.4901	7Networks_LH_SalVentAttn_Med_3	Ventral attention
109	σ_mig1	-0.03194	0.05308	-0.60168	0.54739	-0.13597	0.0721	7Networks_LH_SalVentAttn_Med_3	Ventral attention
109	σ_gdg1	-0.07245	0.05308	-1.36488	0.17229	-0.17648	0.03159	7Networks_LH_SalVentAttn_Med_3	Ventral attention
109	σ_migd	0.14558	0.0446	3.26389	0.0011	0.05816	0.233	7Networks_LH_SalVentAttn_Med_3	Ventral attention
110	λ	0.62354	0.0336	18.5565	0	0.55768	0.68939	7Networks_LH_SalVentAttn_Med_4	Ventral attention
110	σ1intra^2	0.6112	0.0419	14.5858	0	0.52907	0.69333	7Networks_LH_SalVentAttn_Med_4	Ventral attention
110	σ2intra^2	0.61316	0.04162	14.7307	0	0.53158	0.69474	7Networks_LH_SalVentAttn_Med_4	Ventral attention
110	σ_mig1	-0.00837	0.06099	-0.13729	0.8908	-0.12791	0.11116	7Networks_LH_SalVentAttn_Med_4	Ventral attention
110	σ_gdg1	-0.35735	0.05646	-6.3297	0	-0.468	-0.2467	7Networks_LH_SalVentAttn_Med_4	Ventral attention
110	σ_migd	0.10071	0.04511	2.23231	0.02559	0.01229	0.18913	7Networks_LH_SalVentAttn_Med_4	Ventral attention
111	λ	0.81295	0.02102	38.6726	0	0.77175	0.85415	7Networks_LH_SalVentAttn_Med_5	Ventral attention
111	σ1intra^2	0.33912	0.03418	9.92201	0	0.27213	0.40611	7Networks_LH_SalVentAttn_Med_5	Ventral attention
111	σ2intra^2	0.3405	0.03406	9.99687	0	0.27374	0.40726	7Networks_LH_SalVentAttn_Med_5	Ventral attention
111	σ_mig1	-0.10712	0.05058	-2.11768	0.0342	-0.20625	-0.00798	7Networks_LH_SalVentAttn_Med_5	Ventral attention
111	σ_gdg1	-0.08789	0.05081	-1.72999	0.08363	-0.18747	0.01168	7Networks_LH_SalVentAttn_Med_5	Ventral attention
111	σ_migd	0.14494	0.04468	3.24409	0.00118	0.05737	0.2325	7Networks_LH_SalVentAttn_Med_5	Ventral attention
112	λ	0.73215	0.02622	27.9266	0	0.68076	0.78353	7Networks_LH_SalVentAttn_Med_6	Ventral attention
112	σ1intra^2	0.46396	0.03839	12.0857	0	0.38872	0.5392	7Networks_LH_SalVentAttn_Med_6	Ventral attention
112	σ2intra^2	0.46317	0.03848	12.0378	0	0.38776	0.53858	7Networks_LH_SalVentAttn_Med_6	Ventral attention
112	σ_mig1	-0.13629	0.05372	-2.53702	0.01118	-0.24157	-0.031	7Networks_LH_SalVentAttn_Med_6	Ventral attention
112	σ_gdg1	-0.01838	0.05488	-0.33492	0.73768	-0.12593	0.08918	7Networks_LH_SalVentAttn_Med_6	Ventral attention
112	σ_migd	0.09675	0.04523	2.13911	0.03243	0.0081	0.18541	7Networks_LH_SalVentAttn_Med_6	Ventral attention
113	λ	0.66924	0.03028	22.1014	0	0.60989	0.72859	7Networks_LH_SalVentAttn_Med_7	Ventral attention
113	σ1intra^2	0.55212	0.04053	13.6226	0	0.47268	0.63156	7Networks_LH_SalVentAttn_Med_7	Ventral attention
113	σ2intra^2	0.55056	0.04073	13.5171	0	0.47073	0.63039	7Networks_LH_SalVentAttn_Med_7	Ventral attention
113	σ_mig1	0.00038	0.05789	0.0066	0.99473	-0.11308	0.11384	7Networks_LH_SalVentAttn_Med_7	Ventral attention
113	σ_gdg1	-0.17687	0.0567	-3.11949	0.00181	-0.288	-0.06574	7Networks_LH_SalVentAttn_Med_7	Ventral attention
113	σ_migd	0.07116	0.04534	1.56958	0.11651	-0.0177	0.16003	7Networks_LH_SalVentAttn_Med_7	Ventral attention
114	λ	0.49656	0.04467	11.1168	0	0.40901	0.58411	7Networks_LH_Limbic_OFC_1	Limbic
114	σ1intra^2	0.75343	0.04436	16.9842	0	0.66648	0.84037	7Networks_LH_Limbic_OFC_1	Limbic
114	σ2intra^2	0.75532	0.04394	17.1912	0	0.66921	0.84144	7Networks_LH_Limbic_OFC_1	Limbic
114	σ_mig1	0.13374	0.07228	1.85028	0.06427	-0.00793	0.2754	7Networks_LH_Limbic_OFC_1	Limbic
114	σ_gdg1	0.04427	0.07264	0.60953	0.54217	-0.09809	0.18664	7Networks_LH_Limbic_OFC_1	Limbic
114	σ_migd	0.0553	0.04544	1.21698	0.22361	-0.03376	0.14436	7Networks_LH_Limbic_OFC_1	Limbic
115	λ	0.63859	0.0326	19.5873	0	0.57469	0.70249	7Networks_LH_Limbic_OFC_2	Limbic
115	σ1intra^2	0.5922	0.04164	14.2223	0	0.51059	0.67381	7Networks_LH_Limbic_OFC_2	Limbic
115	σ2intra^2	0.59296	0.04153	14.2775	0	0.51156	0.67436	7Networks_LH_Limbic_OFC_2	Limbic
115	σ_mig1	0.07052	0.05969	1.18134	0.23747	-0.04648	0.18752	7Networks_LH_Limbic_OFC_2	Limbic
115	σ_gdg1	-0.04722	0.0599	-0.78837	0.43048	-0.16462	0.07018	7Networks_LH_Limbic_OFC_2	Limbic
115	σ_migd	0.04382	0.04553	0.9625	0.3358	-0.04542	0.13306	7Networks_LH_Limbic_OFC_2	Limbic
116	λ	0.53999	0.04067	13.2784	0	0.46028	0.61969	7Networks_LH_Limbic_OFC_3	Limbic
116	σ1intra^2	0.70841	0.04392	16.1299	0	0.62233	0.79449	7Networks_LH_Limbic_OFC_3	Limbic
116	σ2intra^2	0.7124	0.04316	16.5065	0	0.62781	0.79699	7Networks_LH_Limbic_OFC_3	Limbic
116	σ_mig1	-0.03767	0.06803	-0.55376	0.57974	-0.17102	0.09567	7Networks_LH_Limbic_OFC_3	Limbic
116	σ_gdg1	-0.29427	0.06593	-4.46306	1e-05	-0.4235	-0.16504	7Networks_LH_Limbic_OFC_3	Limbic
116	σ_migd	0.0097	0.04557	0.21287	0.83143	-0.07961	0.09901	7Networks_LH_Limbic_OFC_3	Limbic
117	λ	0.57457	0.03729	15.4084	0	0.50149	0.64766	7Networks_LH_Limbic_OFC_4	Limbic
117	σ1intra^2	0.66987	0.04285	15.6325	0	0.58588	0.75385	7Networks_LH_Limbic_OFC_4	Limbic
117	σ2intra^2	0.67225	0.04247	15.8272	0	0.589	0.7555	7Networks_LH_Limbic_OFC_4	Limbic
117	σ_mig1	-0.03647	0.0647	-0.56365	0.573	-0.16328	0.09034	7Networks_LH_Limbic_OFC_4	Limbic
117	σ_gdg1	-0.5535	0.05598	-9.88792	0	-0.66322	-0.44379	7Networks_LH_Limbic_OFC_4	Limbic
117	σ_migd	0.03698	0.04551	0.81239	0.41657	-0.05223	0.12618	7Networks_LH_Limbic_OFC_4	Limbic
118	λ	0.7252	0.02677	27.087	0	0.67273	0.77768	7Networks_LH_Limbic_OFC_5	Limbic
118	σ1intra^2	0.47408	0.03883	12.2086	0	0.39797	0.55019	7Networks_LH_Limbic_OFC_5	Limbic
118	σ2intra^2	0.47539	0.03868	12.2888	0	0.39957	0.55121	7Networks_LH_Limbic_OFC_5	Limbic
118	σ_mig1	-0.05	0.05483	-0.91188	0.36183	-0.15746	0.05746	7Networks_LH_Limbic_OFC_5	Limbic
118	σ_gdg1	-0.03224	0.05488	-0.58744	0.55691	-0.1398	0.07532	7Networks_LH_Limbic_OFC_5	Limbic
118	σ_migd	0.08952	0.04524	1.97869	0.04785	0.00085	0.17819	7Networks_LH_Limbic_OFC_5	Limbic
119	λ	0.68263	0.02928	23.3142	0	0.62524	0.74001	7Networks_LH_Limbic_TempPole_1	Limbic
119	σ1intra^2	0.53402	0.03997	13.3593	0	0.45567	0.61237	7Networks_LH_Limbic_TempPole_1	Limbic
119	σ2intra^2	0.53188	0.04024	13.2192	0	0.45302	0.61074	7Networks_LH_Limbic_TempPole_1	Limbic
119	σ_mig1	-0.00312	0.05719	-0.05447	0.95656	-0.11521	0.10898	7Networks_LH_Limbic_TempPole_1	Limbic
119	σ_gdg1	-0.25999	0.05443	-4.77694	0	-0.36667	-0.15332	7Networks_LH_Limbic_TempPole_1	Limbic
119	σ_migd	0.02644	0.04552	0.58096	0.56127	-0.06277	0.11566	7Networks_LH_Limbic_TempPole_1	Limbic
120	λ	0.49812	0.0447	11.1424	0	0.4105	0.58574	7Networks_LH_Limbic_TempPole_2	Limbic
120	σ1intra^2	0.75188	0.04454	16.8822	0	0.66459	0.83917	7Networks_LH_Limbic_TempPole_2	Limbic
120	σ2intra^2	0.75611	0.04362	17.3352	0	0.67062	0.8416	7Networks_LH_Limbic_TempPole_2	Limbic
120	σ_mig1	-0.02271	0.07249	-0.3133	0.75406	-0.16479	0.11937	7Networks_LH_Limbic_TempPole_2	Limbic
120	σ_gdg1	-0.39274	0.07034	-5.58375	0	-0.5306	-0.25488	7Networks_LH_Limbic_TempPole_2	Limbic
120	σ_migd	0.00053	0.04563	0.01158	0.99076	-0.08891	0.08997	7Networks_LH_Limbic_TempPole_2	Limbic
121	λ	0.5447	0.03987	13.6609	0	0.46655	0.62284	7Networks_LH_Limbic_TempPole_3	Limbic
121	σ1intra^2	0.70331	0.04344	16.1915	0	0.61817	0.78844	7Networks_LH_Limbic_TempPole_3	Limbic
121	σ2intra^2	0.70271	0.04355	16.136	0	0.61736	0.78807	7Networks_LH_Limbic_TempPole_3	Limbic
121	σ_mig1	-0.06552	0.06723	-0.97453	0.32979	-0.19728	0.06625	7Networks_LH_Limbic_TempPole_3	Limbic
121	σ_gdg1	0.02523	0.06732	0.37475	0.70785	-0.10671	0.15716	7Networks_LH_Limbic_TempPole_3	Limbic
121	σ_migd	0.01364	0.04555	0.29945	0.7646	-0.07564	0.10292	7Networks_LH_Limbic_TempPole_3	Limbic
122	λ	0.70041	0.0274	25.5582	0	0.64669	0.75412	7Networks_LH_Limbic_TempPole_4	Limbic
122	σ1intra^2	0.50943	0.03839	13.2704	0	0.43419	0.58467	7Networks_LH_Limbic_TempPole_4	Limbic
122	σ2intra^2	0.49313	0.04026	12.2491	0	0.41423	0.57204	7Networks_LH_Limbic_TempPole_4	Limbic
122	σ_mig1	-0.03664	0.05588	-0.65578	0.51196	-0.14616	0.07287	7Networks_LH_Limbic_TempPole_4	Limbic
122	σ_gdg1	0.26072	0.0532	4.90076	0	0.15645	0.36499	7Networks_LH_Limbic_TempPole_4	Limbic
122	σ_migd	0.06224	0.04539	1.37145	0.17023	-0.02671	0.1512	7Networks_LH_Limbic_TempPole_4	Limbic
123	λ	0.73395	0.02575	28.5042	0	0.68348	0.78441	7Networks_LH_Limbic_TempPole_5	Limbic
123	σ1intra^2	0.46132	0.0378	12.2056	0	0.38725	0.5354	7Networks_LH_Limbic_TempPole_5	Limbic
123	σ2intra^2	0.45323	0.03867	11.7198	0	0.37743	0.52903	7Networks_LH_Limbic_TempPole_5	Limbic
123	σ_mig1	0.12152	0.0537	2.26286	0.02364	0.01627	0.22677	7Networks_LH_Limbic_TempPole_5	Limbic
123	σ_gdg1	-0.05759	0.05442	-1.05815	0.28999	-0.16426	0.04908	7Networks_LH_Limbic_TempPole_5	Limbic
123	σ_migd	0.09673	0.04513	2.14359	0.03207	0.00829	0.18518	7Networks_LH_Limbic_TempPole_5	Limbic
124	λ	0.70513	0.02779	25.3758	0	0.65067	0.75959	7Networks_LH_Limbic_TempPole_6	Limbic
124	σ1intra^2	0.50279	0.03919	12.8304	0	0.42599	0.5796	7Networks_LH_Limbic_TempPole_6	Limbic
124	σ2intra^2	0.50393	0.03906	12.9005	0	0.42736	0.58049	7Networks_LH_Limbic_TempPole_6	Limbic
124	σ_mig1	-0.02977	0.05593	-0.53236	0.59448	-0.13939	0.07984	7Networks_LH_Limbic_TempPole_6	Limbic
124	σ_gdg1	0.35837	0.05061	7.08077	0	0.25917	0.45756	7Networks_LH_Limbic_TempPole_6	Limbic
124	σ_migd	-0.02285	0.04556	-0.50159	0.61595	-0.11215	0.06645	7Networks_LH_Limbic_TempPole_6	Limbic
125	λ	0.67879	0.0299	22.7029	0	0.62019	0.73739	7Networks_LH_Limbic_TempPole_7	Limbic
125	σ1intra^2	0.53924	0.04059	13.2849	0	0.45968	0.61879	7Networks_LH_Limbic_TempPole_7	Limbic
125	σ2intra^2	0.54416	0.03998	13.6107	0	0.4658	0.62252	7Networks_LH_Limbic_TempPole_7	Limbic
125	σ_mig1	-0.10391	0.05711	-1.81942	0.06885	-0.21585	0.00803	7Networks_LH_Limbic_TempPole_7	Limbic
125	σ_gdg1	-0.27667	0.05448	-5.07868	0	-0.38344	-0.16989	7Networks_LH_Limbic_TempPole_7	Limbic
125	σ_migd	0.06394	0.04543	1.40742	0.1593	-0.0251	0.15298	7Networks_LH_Limbic_TempPole_7	Limbic
126	λ	0.64964	0.03139	20.6939	0	0.58811	0.71117	7Networks_LH_Limbic_TempPole_8	Limbic
126	σ1intra^2	0.57797	0.04079	14.1702	0	0.49803	0.65791	7Networks_LH_Limbic_TempPole_8	Limbic
126	σ2intra^2	0.57576	0.04107	14.018	0	0.49526	0.65626	7Networks_LH_Limbic_TempPole_8	Limbic
126	σ_mig1	-0.02925	0.05908	-0.49511	0.62052	-0.14505	0.08655	7Networks_LH_Limbic_TempPole_8	Limbic
126	σ_gdg1	0.39491	0.0532	7.42254	0	0.29063	0.49918	7Networks_LH_Limbic_TempPole_8	Limbic
126	σ_migd	0.01749	0.04554	0.38412	0.70089	-0.07177	0.10675	7Networks_LH_Limbic_TempPole_8	Limbic
127	λ	0.7216	0.02651	27.2208	0	0.66964	0.77355	7Networks_LH_Cont_Par_1	Frontoparietal
127	σ1intra^2	0.4793	0.03826	12.5282	0	0.40432	0.55428	7Networks_LH_Cont_Par_1	Frontoparietal
127	σ2intra^2	0.47393	0.03884	12.2034	0	0.39781	0.55005	7Networks_LH_Cont_Par_1	Frontoparietal
127	σ_mig1	0.05794	0.05487	1.05594	0.291	-0.0496	0.16547	7Networks_LH_Cont_Par_1	Frontoparietal
127	σ_gdg1	0.26956	0.05197	5.18701	0	0.1677	0.37141	7Networks_LH_Cont_Par_1	Frontoparietal
127	σ_migd	-0.02087	0.04566	-0.45714	0.64757	-0.11037	0.06862	7Networks_LH_Cont_Par_1	Frontoparietal
128	λ	0.78264	0.02249	34.8009	0	0.73856	0.82671	7Networks_LH_Cont_Par_2	Frontoparietal
128	σ1intra^2	0.38748	0.0352	11.0075	0	0.31849	0.45647	7Networks_LH_Cont_Par_2	Frontoparietal
128	σ2intra^2	0.38134	0.03574	10.6695	0	0.31129	0.4514	7Networks_LH_Cont_Par_2	Frontoparietal
128	σ_mig1	0.02055	0.05218	0.39388	0.69367	-0.08172	0.12283	7Networks_LH_Cont_Par_2	Frontoparietal
128	σ_gdg1	0.28913	0.04859	5.95035	0	0.1939	0.38437	7Networks_LH_Cont_Par_2	Frontoparietal
128	σ_migd	0.04042	0.04554	0.88746	0.37483	-0.04884	0.12967	7Networks_LH_Cont_Par_2	Frontoparietal
129	λ	0.79217	0.02226	35.5941	0	0.74855	0.83579	7Networks_LH_Cont_Par_3	Frontoparietal
129	σ1intra^2	0.37246	0.03526	10.5631	0	0.30335	0.44157	7Networks_LH_Cont_Par_3	Frontoparietal
129	σ2intra^2	0.37002	0.03548	10.4279	0	0.30047	0.43956	7Networks_LH_Cont_Par_3	Frontoparietal
129	σ_mig1	-0.00517	0.05184	-0.09966	0.92061	-0.10677	0.09643	7Networks_LH_Cont_Par_3	Frontoparietal
129	σ_gdg1	0.09882	0.05155	1.91707	0.05523	-0.00221	0.19986	7Networks_LH_Cont_Par_3	Frontoparietal
129	σ_migd	-0.00059	0.0456	-0.01297	0.98965	-0.08996	0.08878	7Networks_LH_Cont_Par_3	Frontoparietal
130	λ	0.78494	0.02285	34.3466	0	0.74015	0.82973	7Networks_LH_Cont_Par_4	Frontoparietal
130	σ1intra^2	0.38387	0.03588	10.6994	0	0.31355	0.45418	7Networks_LH_Cont_Par_4	Frontoparietal
130	σ2intra^2	0.3841	0.03586	10.7122	0	0.31382	0.45437	7Networks_LH_Cont_Par_4	Frontoparietal
130	σ_mig1	0.04297	0.05209	0.82501	0.40937	-0.05911	0.14506	7Networks_LH_Cont_Par_4	Frontoparietal
130	σ_gdg1	-0.03428	0.05226	-0.65598	0.51184	-0.13671	0.06814	7Networks_LH_Cont_Par_4	Frontoparietal
130	σ_migd	-0.03223	0.04567	-0.70568	0.48038	-0.12173	0.05728	7Networks_LH_Cont_Par_4	Frontoparietal
131	λ	0.77842	0.02318	33.5781	0	0.73298	0.82386	7Networks_LH_Cont_Par_5	Frontoparietal
131	σ1intra^2	0.39406	0.03609	10.9185	0	0.32332	0.4648	7Networks_LH_Cont_Par_5	Frontoparietal
131	σ2intra^2	0.39133	0.03635	10.7645	0	0.32008	0.46259	7Networks_LH_Cont_Par_5	Frontoparietal
131	σ_mig1	0.02983	0.05239	0.56935	0.56912	-0.07285	0.13251	7Networks_LH_Cont_Par_5	Frontoparietal
131	σ_gdg1	0.03113	0.05261	0.59179	0.55399	-0.07198	0.13424	7Networks_LH_Cont_Par_5	Frontoparietal
131	σ_migd	0.02848	0.04555	0.62523	0.53182	-0.06079	0.11774	7Networks_LH_Cont_Par_5	Frontoparietal
132	λ	0.69109	0.02767	24.9744	0	0.63685	0.74532	7Networks_LH_Cont_Par_6	Frontoparietal
132	σ1intra^2	0.5224	0.03825	13.6585	0	0.44744	0.59736	7Networks_LH_Cont_Par_6	Frontoparietal
132	σ2intra^2	0.50109	0.04067	12.3212	0	0.42138	0.5808	7Networks_LH_Cont_Par_6	Frontoparietal
132	σ_mig1	0.04578	0.05614	0.81556	0.41475	-0.06424	0.15581	7Networks_LH_Cont_Par_6	Frontoparietal
132	σ_gdg1	0.34262	0.0516	6.64043	0	0.24149	0.44374	7Networks_LH_Cont_Par_6	Frontoparietal
132	σ_migd	-0.00606	0.04557	-0.13298	0.89421	-0.09538	0.08326	7Networks_LH_Cont_Par_6	Frontoparietal
133	λ	0.72669	0.02667	27.2465	0	0.67442	0.77897	7Networks_LH_Cont_Temp_1	Frontoparietal
133	σ1intra^2	0.47192	0.03876	12.1744	0	0.39594	0.54789	7Networks_LH_Cont_Temp_1	Frontoparietal
133	σ2intra^2	0.47309	0.03863	12.2458	0	0.39737	0.5488	7Networks_LH_Cont_Temp_1	Frontoparietal
133	σ_mig1	-0.01114	0.05481	-0.20331	0.83889	-0.11856	0.09627	7Networks_LH_Cont_Temp_1	Frontoparietal
133	σ_gdg1	-0.04348	0.05492	-0.79168	0.42855	-0.15113	0.06417	7Networks_LH_Cont_Temp_1	Frontoparietal
133	σ_migd	0.01251	0.04555	0.27473	0.78353	-0.07676	0.10179	7Networks_LH_Cont_Temp_1	Frontoparietal
134	λ	0.7637	0.0242	31.5524	0	0.71626	0.81114	7Networks_LH_Cont_OFC_1	Frontoparietal
134	σ1intra^2	0.41676	0.03697	11.273	0	0.3443	0.48922	7Networks_LH_Cont_OFC_1	Frontoparietal
134	σ2intra^2	0.41649	0.037	11.2575	0	0.34398	0.489	7Networks_LH_Cont_OFC_1	Frontoparietal
134	σ_mig1	0.04929	0.05296	0.93075	0.35198	-0.0545	0.15308	7Networks_LH_Cont_OFC_1	Frontoparietal
134	σ_gdg1	0.01848	0.05305	0.34841	0.72753	-0.0855	0.12247	7Networks_LH_Cont_OFC_1	Frontoparietal
134	σ_migd	-0.01333	0.04556	-0.29251	0.76989	-0.10262	0.07597	7Networks_LH_Cont_OFC_1	Frontoparietal
135	λ	0.77847	0.02304	33.7914	0	0.73332	0.82362	7Networks_LH_Cont_PFCl_1	Frontoparietal
135	σ1intra^2	0.39399	0.03587	10.9843	0	0.32368	0.46429	7Networks_LH_Cont_PFCl_1	Frontoparietal
135	σ2intra^2	0.39052	0.03619	10.7899	0	0.31958	0.46145	7Networks_LH_Cont_PFCl_1	Frontoparietal
135	σ_mig1	0.06513	0.0522	1.24777	0.21211	-0.03718	0.16744	7Networks_LH_Cont_PFCl_1	Frontoparietal
135	σ_gdg1	0.1625	0.05146	3.15802	0.00159	0.06165	0.26335	7Networks_LH_Cont_PFCl_1	Frontoparietal
135	σ_migd	0.0905	0.04524	2.00035	0.04546	0.00183	0.17918	7Networks_LH_Cont_PFCl_1	Frontoparietal
136	λ	0.81013	0.02119	38.2261	0	0.76859	0.85167	7Networks_LH_Cont_PFCl_2	Frontoparietal
136	σ1intra^2	0.34369	0.03434	10.0089	0	0.27639	0.41099	7Networks_LH_Cont_PFCl_2	Frontoparietal
136	σ2intra^2	0.34387	0.03432	10.0186	0	0.2766	0.41114	7Networks_LH_Cont_PFCl_2	Frontoparietal
136	σ_mig1	-0.00509	0.05123	-0.09925	0.92094	-0.1055	0.09533	7Networks_LH_Cont_PFCl_2	Frontoparietal
136	σ_gdg1	-0.09973	0.05102	-1.9548	0.05061	-0.19973	0.00026	7Networks_LH_Cont_PFCl_2	Frontoparietal
136	σ_migd	0.13509	0.04481	3.01488	0.00257	0.04727	0.22291	7Networks_LH_Cont_PFCl_2	Frontoparietal
137	λ	0.79707	0.02189	36.4125	0	0.75417	0.83997	7Networks_LH_Cont_PFCl_3	Frontoparietal
137	σ1intra^2	0.36468	0.0349	10.4506	0	0.29629	0.43308	7Networks_LH_Cont_PFCl_3	Frontoparietal
137	σ2intra^2	0.36345	0.035	10.3832	0	0.29484	0.43206	7Networks_LH_Cont_PFCl_3	Frontoparietal
137	σ_mig1	0.1292	0.05096	2.53535	0.01123	0.02932	0.22908	7Networks_LH_Cont_PFCl_3	Frontoparietal
137	σ_gdg1	0.16312	0.05056	3.22626	0.00125	0.06402	0.26222	7Networks_LH_Cont_PFCl_3	Frontoparietal
137	σ_migd	0.10605	0.04509	2.35218	0.01866	0.01768	0.19442	7Networks_LH_Cont_PFCl_3	Frontoparietal
138	λ	0.76572	0.0241	31.7724	0	0.71848	0.81295	7Networks_LH_Cont_PFCl_4	Frontoparietal
138	σ1intra^2	0.41367	0.03691	11.2083	0	0.34134	0.48601	7Networks_LH_Cont_PFCl_4	Frontoparietal
138	σ2intra^2	0.41369	0.03691	11.2089	0	0.34135	0.48602	7Networks_LH_Cont_PFCl_4	Frontoparietal
138	σ_mig1	-0.01328	0.05299	-0.25056	0.80215	-0.11714	0.09059	7Networks_LH_Cont_PFCl_4	Frontoparietal
138	σ_gdg1	-0.01487	0.05325	-0.2793	0.78002	-0.11924	0.0895	7Networks_LH_Cont_PFCl_4	Frontoparietal
138	σ_migd	0.04888	0.04553	1.07372	0.28295	-0.04035	0.13811	7Networks_LH_Cont_PFCl_4	Frontoparietal
139	λ	0.79386	0.02237	35.487	0	0.75001	0.8377	7Networks_LH_Cont_PFCl_5	Frontoparietal
139	σ1intra^2	0.36979	0.03552	10.4113	0	0.30017	0.4394	7Networks_LH_Cont_PFCl_5	Frontoparietal
139	σ2intra^2	0.37368	0.03517	10.626	0	0.30475	0.4426	7Networks_LH_Cont_PFCl_5	Frontoparietal
139	σ_mig1	0.05399	0.05174	1.04347	0.29673	-0.04742	0.1554	7Networks_LH_Cont_PFCl_5	Frontoparietal
139	σ_gdg1	-0.1294	0.05113	-2.53087	0.01138	-0.22961	-0.02919	7Networks_LH_Cont_PFCl_5	Frontoparietal
139	σ_migd	-0.02108	0.04562	-0.46201	0.64407	-0.11049	0.06834	7Networks_LH_Cont_PFCl_5	Frontoparietal
140	λ	0.77974	0.02317	33.658	0	0.73434	0.82515	7Networks_LH_Cont_PFCl_6	Frontoparietal
140	σ1intra^2	0.392	0.03613	10.8502	0	0.32119	0.46281	7Networks_LH_Cont_PFCl_6	Frontoparietal
140	σ2intra^2	0.39335	0.036	10.926	0	0.32279	0.46391	7Networks_LH_Cont_PFCl_6	Frontoparietal
140	σ_mig1	-0.00279	0.0524	-0.05332	0.95748	-0.10549	0.09991	7Networks_LH_Cont_PFCl_6	Frontoparietal
140	σ_gdg1	-0.15604	0.05142	-3.03453	0.00241	-0.25683	-0.05526	7Networks_LH_Cont_PFCl_6	Frontoparietal
140	σ_migd	0.04912	0.04553	1.079	0.28059	-0.04011	0.13836	7Networks_LH_Cont_PFCl_6	Frontoparietal
141	λ	0.82969	0.0194	42.765	0	0.79166	0.86771	7Networks_LH_Cont_PFCl_7	Frontoparietal
141	σ1intra^2	0.31162	0.03219	9.67946	0	0.24852	0.37472	7Networks_LH_Cont_PFCl_7	Frontoparietal
141	σ2intra^2	0.31004	0.03231	9.5966	0	0.24672	0.37336	7Networks_LH_Cont_PFCl_7	Frontoparietal
141	σ_mig1	-0.03861	0.05042	-0.76575	0.44383	-0.13743	0.06021	7Networks_LH_Cont_PFCl_7	Frontoparietal
141	σ_gdg1	-0.34631	0.04511	-7.67648	0	-0.43474	-0.25789	7Networks_LH_Cont_PFCl_7	Frontoparietal
141	σ_migd	0.1399	0.04472	3.12842	0.00176	0.05225	0.22755	7Networks_LH_Cont_PFCl_7	Frontoparietal
142	λ	0.79449	0.02211	35.9281	0	0.75115	0.83783	7Networks_LH_Cont_PFCl_8	Frontoparietal
142	σ1intra^2	0.36879	0.03514	10.4956	0	0.29992	0.43766	7Networks_LH_Cont_PFCl_8	Frontoparietal
142	σ2intra^2	0.3657	0.03542	10.325	0	0.29628	0.43512	7Networks_LH_Cont_PFCl_8	Frontoparietal
142	σ_mig1	0.03938	0.05169	0.76186	0.44614	-0.06193	0.14069	7Networks_LH_Cont_PFCl_8	Frontoparietal
142	σ_gdg1	-0.04702	0.05177	-0.90824	0.36375	-0.14849	0.05445	7Networks_LH_Cont_PFCl_8	Frontoparietal
142	σ_migd	-0.04654	0.04553	-1.02219	0.30669	-0.13578	0.0427	7Networks_LH_Cont_PFCl_8	Frontoparietal
143	λ	0.71125	0.0272	26.148	0	0.65793	0.76456	7Networks_LH_Cont_PFCv_1	Frontoparietal
143	σ1intra^2	0.49413	0.03869	12.7705	0	0.41829	0.56997	7Networks_LH_Cont_PFCv_1	Frontoparietal
143	σ2intra^2	0.49417	0.03869	12.7729	0	0.41834	0.57	7Networks_LH_Cont_PFCv_1	Frontoparietal
143	σ_mig1	-0.10209	0.05514	-1.85136	0.06412	-0.21016	0.00599	7Networks_LH_Cont_PFCv_1	Frontoparietal
143	σ_gdg1	0.40146	0.04902	8.18901	0	0.30538	0.49755	7Networks_LH_Cont_PFCv_1	Frontoparietal
143	σ_migd	0.05847	0.04543	1.28712	0.19805	-0.03057	0.14751	7Networks_LH_Cont_PFCv_1	Frontoparietal
144	λ	0.73344	0.02565	28.5921	0	0.68316	0.78372	7Networks_LH_Cont_pCun_1	Frontoparietal
144	σ1intra^2	0.46207	0.03763	12.2798	0	0.38832	0.53582	7Networks_LH_Cont_pCun_1	Frontoparietal
144	σ2intra^2	0.45381	0.03849	11.7889	0	0.37836	0.52925	7Networks_LH_Cont_pCun_1	Frontoparietal
144	σ_mig1	0.07418	0.05409	1.37143	0.17024	-0.03183	0.1802	7Networks_LH_Cont_pCun_1	Frontoparietal
144	σ_gdg1	0.23758	0.05196	4.57216	0	0.13573	0.33942	7Networks_LH_Cont_pCun_1	Frontoparietal
144	σ_migd	0.12763	0.04487	2.84476	0.00444	0.0397	0.21557	7Networks_LH_Cont_pCun_1	Frontoparietal
145	λ	0.72992	0.02582	28.2693	0	0.67931	0.78053	7Networks_LH_Cont_pCun_2	Frontoparietal
145	σ1intra^2	0.46722	0.03769	12.3953	0	0.39334	0.5411	7Networks_LH_Cont_pCun_2	Frontoparietal
145	σ2intra^2	0.4675	0.03767	12.4113	0	0.39367	0.54132	7Networks_LH_Cont_pCun_2	Frontoparietal
145	σ_mig1	-0.0172	0.05463	-0.31479	0.75292	-0.12427	0.08988	7Networks_LH_Cont_pCun_2	Frontoparietal
145	σ_gdg1	0.47436	0.0453	10.4712	0	0.38557	0.56315	7Networks_LH_Cont_pCun_2	Frontoparietal
145	σ_migd	0.05534	0.04554	1.21524	0.22427	-0.03391	0.14458	7Networks_LH_Cont_pCun_2	Frontoparietal
146	λ	0.62904	0.03295	19.0918	0	0.56446	0.69361	7Networks_LH_Cont_Cing_1	Frontoparietal
146	σ1intra^2	0.60431	0.04145	14.579	0	0.52307	0.68556	7Networks_LH_Cont_Cing_1	Frontoparietal
146	σ2intra^2	0.60095	0.04193	14.3311	0	0.51876	0.68314	7Networks_LH_Cont_Cing_1	Frontoparietal
146	σ_mig1	0.08682	0.06044	1.43653	0.15085	-0.03163	0.20527	7Networks_LH_Cont_Cing_1	Frontoparietal
146	σ_gdg1	0.26246	0.05788	4.53489	1e-05	0.14903	0.3759	7Networks_LH_Cont_Cing_1	Frontoparietal
146	σ_migd	-0.00538	0.04557	-0.11806	0.90602	-0.09469	0.08393	7Networks_LH_Cont_Cing_1	Frontoparietal
147	λ	0.69374	0.02881	24.0826	0	0.63728	0.7502	7Networks_LH_Cont_Cing_2	Frontoparietal
147	σ1intra^2	0.51872	0.03997	12.9781	0	0.44038	0.59706	7Networks_LH_Cont_Cing_2	Frontoparietal
147	σ2intra^2	0.51921	0.03991	13.0099	0	0.44099	0.59743	7Networks_LH_Cont_Cing_2	Frontoparietal
147	σ_mig1	0.0195	0.05654	0.34492	0.73016	-0.09132	0.13032	7Networks_LH_Cont_Cing_2	Frontoparietal
147	σ_gdg1	-0.00488	0.05656	-0.08621	0.9313	-0.11573	0.10598	7Networks_LH_Cont_Cing_2	Frontoparietal
147	σ_migd	0.15373	0.04454	3.45164	0.00056	0.06644	0.24103	7Networks_LH_Cont_Cing_2	Frontoparietal
148	λ	0.69387	0.02824	24.5686	0	0.63852	0.74923	7Networks_LH_Cont_PFCmp_1	Frontoparietal
148	σ1intra^2	0.51854	0.03919	13.2305	0	0.44173	0.59536	7Networks_LH_Cont_PFCmp_1	Frontoparietal
148	σ2intra^2	0.50881	0.04037	12.6034	0	0.42968	0.58793	7Networks_LH_Cont_PFCmp_1	Frontoparietal
148	σ_mig1	-0.01266	0.0563	-0.22482	0.82212	-0.12301	0.09769	7Networks_LH_Cont_PFCmp_1	Frontoparietal
148	σ_gdg1	0.14857	0.05583	2.66114	0.00779	0.03915	0.258	7Networks_LH_Cont_PFCmp_1	Frontoparietal
148	σ_migd	0.07935	0.0453	1.75171	0.07982	-0.00943	0.16814	7Networks_LH_Cont_PFCmp_1	Frontoparietal
149	λ	0.6156	0.03396	18.1254	0	0.54904	0.68217	7Networks_LH_Default_Temp_1	Default
149	σ1intra^2	0.62103	0.04182	14.8514	0	0.53907	0.70299	7Networks_LH_Default_Temp_1	Default
149	σ2intra^2	0.62081	0.04185	14.8351	0	0.53879	0.70283	7Networks_LH_Default_Temp_1	Default
149	σ_mig1	0.00392	0.06144	0.06385	0.94909	-0.1165	0.12434	7Networks_LH_Default_Temp_1	Default
149	σ_gdg1	0.43623	0.05484	7.95406	0	0.32874	0.54372	7Networks_LH_Default_Temp_1	Default
149	σ_migd	0.03476	0.0455	0.76398	0.44488	-0.05442	0.12395	7Networks_LH_Default_Temp_1	Default
150	λ	0.69784	0.02816	24.78	0	0.64265	0.75304	7Networks_LH_Default_Temp_2	Default
150	σ1intra^2	0.51302	0.0393	13.0523	0	0.43598	0.59005	7Networks_LH_Default_Temp_2	Default
150	σ2intra^2	0.50952	0.03971	12.831	0	0.43169	0.58735	7Networks_LH_Default_Temp_2	Default
150	σ_mig1	-0.14713	0.05538	-2.6567	0.00789	-0.25568	-0.03859	7Networks_LH_Default_Temp_2	Default
150	σ_gdg1	0.229	0.05436	4.21288	3e-05	0.12246	0.33554	7Networks_LH_Default_Temp_2	Default
150	σ_migd	0.05811	0.04545	1.27859	0.20104	-0.03097	0.14718	7Networks_LH_Default_Temp_2	Default
151	λ	0.75584	0.02476	30.5274	0	0.70731	0.80436	7Networks_LH_Default_Temp_3	Default
151	σ1intra^2	0.42871	0.03743	11.4544	0	0.35536	0.50207	7Networks_LH_Default_Temp_3	Default
151	σ2intra^2	0.4294	0.03736	11.4944	0	0.35618	0.50262	7Networks_LH_Default_Temp_3	Default
151	σ_mig1	-0.00139	0.05344	-0.02599	0.97927	-0.10613	0.10335	7Networks_LH_Default_Temp_3	Default
151	σ_gdg1	-0.04324	0.05354	-0.80772	0.41925	-0.14817	0.06169	7Networks_LH_Default_Temp_3	Default
151	σ_migd	-0.00863	0.0456	-0.18923	0.84991	-0.09801	0.08075	7Networks_LH_Default_Temp_3	Default
152	λ	0.62694	0.03279	19.1179	0	0.56267	0.69122	7Networks_LH_Default_Temp_4	Default
152	σ1intra^2	0.60694	0.04112	14.7606	0	0.52635	0.68754	7Networks_LH_Default_Temp_4	Default
152	σ2intra^2	0.60676	0.04114	14.7482	0	0.52613	0.6874	7Networks_LH_Default_Temp_4	Default
152	σ_mig1	-0.04211	0.06061	-0.69477	0.4872	-0.16091	0.07669	7Networks_LH_Default_Temp_4	Default
152	σ_gdg1	0.63906	0.0467	13.685	0	0.54753	0.73059	7Networks_LH_Default_Temp_4	Default
152	σ_migd	-0.00081	0.04557	-0.01779	0.98581	-0.09012	0.0885	7Networks_LH_Default_Temp_4	Default
153	λ	0.67394	0.02957	22.7926	0	0.61599	0.7319	7Networks_LH_Default_Temp_5	Default
153	σ1intra^2	0.5458	0.03986	13.6946	0	0.46768	0.62391	7Networks_LH_Default_Temp_5	Default
153	σ2intra^2	0.55429	0.03902	14.2071	0	0.47782	0.63076	7Networks_LH_Default_Temp_5	Default
153	σ_mig1	-0.06511	0.05765	-1.1295	0.25868	-0.1781	0.04787	7Networks_LH_Default_Temp_5	Default
153	σ_gdg1	-0.69444	0.03988	-17.4135	0	-0.7726	-0.61627	7Networks_LH_Default_Temp_5	Default
153	σ_migd	0.12995	0.04479	2.90142	0.00371	0.04217	0.21774	7Networks_LH_Default_Temp_5	Default
154	λ	0.7417	0.0256	28.9748	0	0.69153	0.79187	7Networks_LH_Default_Temp_6	Default
154	σ1intra^2	0.44988	0.03797	11.8477	0	0.37546	0.52431	7Networks_LH_Default_Temp_6	Default
154	σ2intra^2	0.45373	0.03758	12.0735	0	0.38007	0.52738	7Networks_LH_Default_Temp_6	Default
154	σ_mig1	-0.07475	0.0539	-1.38673	0.16552	-0.1804	0.0309	7Networks_LH_Default_Temp_6	Default
154	σ_gdg1	0.27458	0.0513	5.3527	0	0.17404	0.37512	7Networks_LH_Default_Temp_6	Default
154	σ_migd	-0.01868	0.04559	-0.40974	0.68199	-0.10802	0.07067	7Networks_LH_Default_Temp_6	Default
155	λ	0.73783	0.02502	29.4928	0	0.68879	0.78686	7Networks_LH_Default_Temp_7	Default
155	σ1intra^2	0.45561	0.03692	12.3416	0	0.38326	0.52797	7Networks_LH_Default_Temp_7	Default
155	σ2intra^2	0.45451	0.03701	12.2805	0	0.38197	0.52705	7Networks_LH_Default_Temp_7	Default
155	σ_mig1	-0.21747	0.05234	-4.15518	3e-05	-0.32005	-0.11489	7Networks_LH_Default_Temp_7	Default
155	σ_gdg1	0.53117	0.0424	12.5284	0	0.44807	0.61426	7Networks_LH_Default_Temp_7	Default
155	σ_migd	-0.09765	0.04522	-2.15975	0.03079	-0.18628	-0.00903	7Networks_LH_Default_Temp_7	Default
156	λ	0.68739	0.02842	24.184	0	0.63168	0.7431	7Networks_LH_Default_Temp_8	Default
156	σ1intra^2	0.5275	0.03908	13.4995	0	0.45091	0.60409	7Networks_LH_Default_Temp_8	Default
156	σ2intra^2	0.52022	0.03988	13.0437	0	0.44205	0.59838	7Networks_LH_Default_Temp_8	Default
156	σ_mig1	0.00491	0.05674	0.08645	0.93111	-0.10631	0.11612	7Networks_LH_Default_Temp_8	Default
156	σ_gdg1	-0.44672	0.04878	-9.15867	0	-0.54232	-0.35112	7Networks_LH_Default_Temp_8	Default
156	σ_migd	-0.03476	0.04553	-0.76336	0.44525	-0.124	0.05448	7Networks_LH_Default_Temp_8	Default
157	λ	0.69062	0.02872	24.0477	0	0.63434	0.74691	7Networks_LH_Default_Temp_9	Default
157	σ1intra^2	0.52304	0.03967	13.1854	0	0.44529	0.60079	7Networks_LH_Default_Temp_9	Default
157	σ2intra^2	0.5191	0.04015	12.9301	0	0.44042	0.59779	7Networks_LH_Default_Temp_9	Default
157	σ_mig1	0.03728	0.05657	0.6589	0.50996	-0.0736	0.14816	7Networks_LH_Default_Temp_9	Default
157	σ_gdg1	-0.17201	0.0555	-3.09924	0.00194	-0.28079	-0.06323	7Networks_LH_Default_Temp_9	Default
157	σ_migd	0.00352	0.04558	0.07715	0.93851	-0.08583	0.09286	7Networks_LH_Default_Temp_9	Default
158	λ	0.76345	0.02346	32.5437	0	0.71747	0.80943	7Networks_LH_Default_Temp_10	Default
158	σ1intra^2	0.41714	0.03582	11.6454	0	0.34693	0.48735	7Networks_LH_Default_Temp_10	Default
158	σ2intra^2	0.41222	0.03624	11.374	0	0.34118	0.48325	7Networks_LH_Default_Temp_10	Default
158	σ_mig1	-0.23434	0.05067	-4.62451	0	-0.33365	-0.13502	7Networks_LH_Default_Temp_10	Default
158	σ_gdg1	0.41315	0.04573	9.03523	0	0.32353	0.50277	7Networks_LH_Default_Temp_10	Default
158	σ_migd	-0.2045	0.04373	-4.67606	0	-0.29022	-0.11879	7Networks_LH_Default_Temp_10	Default
159	λ	0.72289	0.02696	26.8177	0	0.67005	0.77572	7Networks_LH_Default_Par_1	Default
159	σ1intra^2	0.47744	0.03897	12.2508	0	0.40105	0.55382	7Networks_LH_Default_Par_1	Default
159	σ2intra^2	0.48231	0.03844	12.548	0	0.40697	0.55764	7Networks_LH_Default_Par_1	Default
159	σ_mig1	-0.10108	0.05464	-1.84986	0.06433	-0.20817	0.00602	7Networks_LH_Default_Par_1	Default
159	σ_gdg1	-0.20897	0.05324	-3.925	9e-05	-0.31332	-0.10462	7Networks_LH_Default_Par_1	Default
159	σ_migd	-0.06486	0.04541	-1.42829	0.15321	-0.15385	0.02414	7Networks_LH_Default_Par_1	Default
160	λ	0.70939	0.02688	26.3909	0	0.65671	0.76208	7Networks_LH_Default_Par_2	Default
160	σ1intra^2	0.49676	0.03814	13.0256	0	0.42201	0.57151	7Networks_LH_Default_Par_2	Default
160	σ2intra^2	0.50059	0.0378	13.2421	0	0.4265	0.57468	7Networks_LH_Default_Par_2	Default
160	σ_mig1	-0.06194	0.05558	-1.11442	0.2651	-0.17089	0.047	7Networks_LH_Default_Par_2	Default
160	σ_gdg1	0.65469	0.03858	16.9697	0	0.57908	0.73031	7Networks_LH_Default_Par_2	Default
160	σ_migd	-0.08749	0.04521	-1.93499	0.05299	-0.1761	0.00113	7Networks_LH_Default_Par_2	Default
161	λ	0.71433	0.0262	27.2697	0	0.66299	0.76568	7Networks_LH_Default_Par_3	Default
161	σ1intra^2	0.48973	0.03742	13.0859	0	0.41638	0.56308	7Networks_LH_Default_Par_3	Default
161	σ2intra^2	0.47236	0.03918	12.0572	0	0.39557	0.54914	7Networks_LH_Default_Par_3	Default
161	σ_mig1	0.03051	0.05536	0.55116	0.58152	-0.078	0.13902	7Networks_LH_Default_Par_3	Default
161	σ_gdg1	0.44843	0.04678	9.58538	0	0.35674	0.54012	7Networks_LH_Default_Par_3	Default
161	σ_migd	0.00689	0.04562	0.15111	0.87989	-0.08252	0.0963	7Networks_LH_Default_Par_3	Default
162	λ	0.73112	0.02629	27.8141	0	0.6796	0.78264	7Networks_LH_Default_Par_4	Default
162	σ1intra^2	0.46546	0.03844	12.1099	0	0.39013	0.5408	7Networks_LH_Default_Par_4	Default
162	σ2intra^2	0.46529	0.03846	12.0997	0	0.38992	0.54066	7Networks_LH_Default_Par_4	Default
162	σ_mig1	-0.02333	0.05457	-0.42759	0.66895	-0.13029	0.08362	7Networks_LH_Default_Par_4	Default
162	σ_gdg1	0.11585	0.05418	2.13829	0.03249	0.00966	0.22205	7Networks_LH_Default_Par_4	Default
162	σ_migd	-0.04836	0.04548	-1.06331	0.28764	-0.13751	0.04078	7Networks_LH_Default_Par_4	Default
163	λ	0.71121	0.0266	26.7372	0	0.65908	0.76335	7Networks_LH_Default_Par_5	Default
163	σ1intra^2	0.49418	0.03784	13.061	0	0.42002	0.56834	7Networks_LH_Default_Par_5	Default
163	σ2intra^2	0.47786	0.03959	12.0708	0	0.40027	0.55546	7Networks_LH_Default_Par_5	Default
163	σ_mig1	-0.03967	0.05521	-0.71854	0.47243	-0.14787	0.06854	7Networks_LH_Default_Par_5	Default
163	σ_gdg1	0.3381	0.05061	6.67989	0	0.2389	0.43731	7Networks_LH_Default_Par_5	Default
163	σ_migd	-0.06212	0.04539	-1.36864	0.17111	-0.15108	0.02684	7Networks_LH_Default_Par_5	Default
164	λ	0.74781	0.02526	29.6064	0	0.69831	0.79732	7Networks_LH_Default_Par_6	Default
164	σ1intra^2	0.44077	0.03778	11.6676	0	0.36673	0.51482	7Networks_LH_Default_Par_6	Default
164	σ2intra^2	0.44158	0.03769	11.7155	0	0.36771	0.51546	7Networks_LH_Default_Par_6	Default
164	σ_mig1	0.06928	0.05359	1.29278	0.19609	-0.03575	0.17431	7Networks_LH_Default_Par_6	Default
164	σ_gdg1	0.07249	0.05391	1.34456	0.17877	-0.03318	0.17816	7Networks_LH_Default_Par_6	Default
164	σ_migd	-0.00014	0.0456	-0.00313	0.9975	-0.08951	0.08922	7Networks_LH_Default_Par_6	Default
165	λ	0.74627	0.02537	29.4142	0	0.69655	0.796	7Networks_LH_Default_Par_7	Default
165	σ1intra^2	0.44308	0.03787	11.7007	0	0.36886	0.5173	7Networks_LH_Default_Par_7	Default
165	σ2intra^2	0.44353	0.03782	11.7276	0	0.36941	0.51766	7Networks_LH_Default_Par_7	Default
165	σ_mig1	0.01045	0.05385	0.19395	0.84621	-0.09511	0.116	7Networks_LH_Default_Par_7	Default
165	σ_gdg1	0.01452	0.05401	0.26894	0.78798	-0.09133	0.12038	7Networks_LH_Default_Par_7	Default
165	σ_migd	-0.10007	0.04514	-2.21659	0.02665	-0.18855	-0.01159	7Networks_LH_Default_Par_7	Default
166	λ	0.67409	0.02982	22.6083	0	0.61565	0.73252	7Networks_LH_Default_PFC_1	Default
166	σ1intra^2	0.54561	0.0402	13.5734	0	0.46682	0.62439	7Networks_LH_Default_PFC_1	Default
166	σ2intra^2	0.54295	0.04053	13.3962	0	0.46351	0.62238	7Networks_LH_Default_PFC_1	Default
166	σ_mig1	-0.10154	0.05716	-1.77651	0.07565	-0.21356	0.01049	7Networks_LH_Default_PFC_1	Default
166	σ_gdg1	0.24291	0.05522	4.39915	1e-05	0.13469	0.35113	7Networks_LH_Default_PFC_1	Default
166	σ_migd	0.00091	0.04564	0.02001	0.98404	-0.08854	0.09037	7Networks_LH_Default_PFC_1	Default
167	λ	0.78443	0.0228	34.4122	0	0.73975	0.82911	7Networks_LH_Default_PFC_2	Default
167	σ1intra^2	0.38467	0.03576	10.7564	0	0.31458	0.45477	7Networks_LH_Default_PFC_2	Default
167	σ2intra^2	0.38872	0.0354	10.9801	0	0.31934	0.45811	7Networks_LH_Default_PFC_2	Default
167	σ_mig1	0.06477	0.05206	1.24423	0.21341	-0.03726	0.1668	7Networks_LH_Default_PFC_2	Default
167	σ_gdg1	-0.26815	0.04914	-5.4574	0	-0.36446	-0.17185	7Networks_LH_Default_PFC_2	Default
167	σ_migd	0.02419	0.04557	0.53077	0.59558	-0.06512	0.11349	7Networks_LH_Default_PFC_2	Default
168	λ	0.70352	0.02774	25.358	0	0.64915	0.7579	7Networks_LH_Default_PFC_3	Default
168	σ1intra^2	0.50506	0.03904	12.938	0	0.42855	0.58157	7Networks_LH_Default_PFC_3	Default
168	σ2intra^2	0.52383	0.03743	13.9947	0	0.45047	0.59719	7Networks_LH_Default_PFC_3	Default
168	σ_mig1	0.004	0.05633	0.0711	0.94332	-0.1064	0.11441	7Networks_LH_Default_PFC_3	Default
168	σ_gdg1	-0.71319	0.03657	-19.5018	0	-0.78487	-0.64152	7Networks_LH_Default_PFC_3	Default
168	σ_migd	0.10606	0.04506	2.35373	0.01859	0.01774	0.19438	7Networks_LH_Default_PFC_3	Default
169	λ	0.7433	0.02435	30.5233	0	0.69558	0.79103	7Networks_LH_Default_PFC_4	Default
169	σ1intra^2	0.4475	0.0362	12.3611	0	0.37654	0.51845	7Networks_LH_Default_PFC_4	Default
169	σ2intra^2	0.42738	0.03813	11.2098	0	0.35266	0.50211	7Networks_LH_Default_PFC_4	Default
169	σ_mig1	-0.03273	0.05364	-0.61024	0.5417	-0.13785	0.07239	7Networks_LH_Default_PFC_4	Default
169	σ_gdg1	-0.35679	0.0483	-7.3873	0	-0.45145	-0.26213	7Networks_LH_Default_PFC_4	Default
169	σ_migd	0.11553	0.04498	2.56831	0.01022	0.02736	0.20369	7Networks_LH_Default_PFC_4	Default
170	λ	0.76709	0.02404	31.9065	0	0.71996	0.81421	7Networks_LH_Default_PFC_5	Default
170	σ1intra^2	0.41158	0.03688	11.1588	0	0.33929	0.48387	7Networks_LH_Default_PFC_5	Default
170	σ2intra^2	0.41492	0.03656	11.3494	0	0.34327	0.48658	7Networks_LH_Default_PFC_5	Default
170	σ_mig1	0.00437	0.05297	0.08259	0.93418	-0.09945	0.10819	7Networks_LH_Default_PFC_5	Default
170	σ_gdg1	0.18861	0.05152	3.66083	0.00025	0.08763	0.28959	7Networks_LH_Default_PFC_5	Default
170	σ_migd	0.04463	0.04552	0.9805	0.32684	-0.04458	0.13384	7Networks_LH_Default_PFC_5	Default
171	λ	0.81265	0.02098	38.7412	0	0.77153	0.85376	7Networks_LH_Default_PFC_6	Default
171	σ1intra^2	0.33961	0.03409	9.9613	0	0.27279	0.40643	7Networks_LH_Default_PFC_6	Default
171	σ2intra^2	0.34044	0.03402	10.0063	0	0.27376	0.40712	7Networks_LH_Default_PFC_6	Default
171	σ_mig1	0.09674	0.05066	1.90951	0.0562	-0.00256	0.19604	7Networks_LH_Default_PFC_6	Default
171	σ_gdg1	0.13989	0.05025	2.78368	0.00537	0.0414	0.23839	7Networks_LH_Default_PFC_6	Default
171	σ_migd	0.05953	0.04545	1.30973	0.19029	-0.02956	0.14862	7Networks_LH_Default_PFC_6	Default
172	λ	0.79848	0.02109	37.853	0	0.75714	0.83982	7Networks_LH_Default_PFC_7	Default
172	σ1intra^2	0.36243	0.03369	10.7588	0	0.2964	0.42845	7Networks_LH_Default_PFC_7	Default
172	σ2intra^2	0.35004	0.03468	10.0944	0	0.28207	0.418	7Networks_LH_Default_PFC_7	Default
172	σ_mig1	-0.09066	0.05111	-1.77373	0.07611	-0.19084	0.00952	7Networks_LH_Default_PFC_7	Default
172	σ_gdg1	0.33728	0.04654	7.24757	0	0.24607	0.42849	7Networks_LH_Default_PFC_7	Default
172	σ_migd	0.00441	0.04556	0.09681	0.92288	-0.08489	0.09372	7Networks_LH_Default_PFC_7	Default
173	λ	0.74129	0.02568	28.8702	0	0.69097	0.79162	7Networks_LH_Default_PFC_8	Default
173	σ1intra^2	0.45049	0.03807	11.8338	0	0.37587	0.5251	7Networks_LH_Default_PFC_8	Default
173	σ2intra^2	0.4508	0.03803	11.8525	0	0.37625	0.52535	7Networks_LH_Default_PFC_8	Default
173	σ_mig1	-0.04436	0.05401	-0.8214	0.41142	-0.15022	0.06149	7Networks_LH_Default_PFC_8	Default
173	σ_gdg1	-0.04224	0.05409	-0.781	0.4348	-0.14825	0.06377	7Networks_LH_Default_PFC_8	Default
173	σ_migd	0.11797	0.04498	2.62288	0.00872	0.02982	0.20613	7Networks_LH_Default_PFC_8	Default
174	λ	0.70718	0.02834	24.9515	0	0.65163	0.76272	7Networks_LH_Default_PFC_9	Default
174	σ1intra^2	0.4999	0.04009	12.4709	0	0.42134	0.57847	7Networks_LH_Default_PFC_9	Default
174	σ2intra^2	0.50922	0.03898	13.0634	0	0.43282	0.58562	7Networks_LH_Default_PFC_9	Default
174	σ_mig1	0.00967	0.05595	0.17281	0.8628	-0.1	0.11934	7Networks_LH_Default_PFC_9	Default
174	σ_gdg1	0.15459	0.05525	2.79832	0.00514	0.04631	0.26287	7Networks_LH_Default_PFC_9	Default
174	σ_migd	0.1241	0.04491	2.76351	0.00572	0.03609	0.21212	7Networks_LH_Default_PFC_9	Default
175	λ	0.81336	0.02029	40.0833	0	0.77359	0.85313	7Networks_LH_Default_PFC_10	Default
175	σ1intra^2	0.33845	0.03301	10.2533	0	0.27375	0.40315	7Networks_LH_Default_PFC_10	Default
175	σ2intra^2	0.34916	0.03232	10.803	0	0.28581	0.4125	7Networks_LH_Default_PFC_10	Default
175	σ_mig1	-0.10127	0.05074	-1.99593	0.04594	-0.20072	-0.00182	7Networks_LH_Default_PFC_10	Default
175	σ_gdg1	0.52428	0.03908	13.4142	0	0.44768	0.60089	7Networks_LH_Default_PFC_10	Default
175	σ_migd	0.01225	0.04555	0.26898	0.78795	-0.07703	0.10154	7Networks_LH_Default_PFC_10	Default
176	λ	0.74293	0.02563	28.9894	0	0.6927	0.79316	7Networks_LH_Default_PFC_11	Default
176	σ1intra^2	0.44805	0.03808	11.7661	0	0.37341	0.52268	7Networks_LH_Default_PFC_11	Default
176	σ2intra^2	0.44924	0.03795	11.8368	0	0.37485	0.52362	7Networks_LH_Default_PFC_11	Default
176	σ_mig1	0.00044	0.05403	0.00818	0.99348	-0.10546	0.10635	7Networks_LH_Default_PFC_11	Default
176	σ_gdg1	0.02812	0.05416	0.51919	0.60363	-0.07803	0.13426	7Networks_LH_Default_PFC_11	Default
176	σ_migd	0.08386	0.0453	1.85118	0.06414	-0.00493	0.17264	7Networks_LH_Default_PFC_11	Default
177	λ	0.67238	0.0303	22.1921	0	0.613	0.73177	7Networks_LH_Default_PFC_12	Default
177	σ1intra^2	0.5479	0.04074	13.4475	0	0.46805	0.62776	7Networks_LH_Default_PFC_12	Default
177	σ2intra^2	0.54959	0.04052	13.5621	0	0.47016	0.62902	7Networks_LH_Default_PFC_12	Default
177	σ_mig1	-0.08103	0.05756	-1.40763	0.15924	-0.19384	0.03179	7Networks_LH_Default_PFC_12	Default
177	σ_gdg1	-0.06952	0.0576	-1.20696	0.22745	-0.18242	0.04337	7Networks_LH_Default_PFC_12	Default
177	σ_migd	0.15616	0.04449	3.51012	0.00045	0.06896	0.24335	7Networks_LH_Default_PFC_12	Default
178	λ	0.72612	0.02669	27.2032	0	0.6738	0.77843	7Networks_LH_Default_PFC_13	Default
178	σ1intra^2	0.47275	0.03876	12.1959	0	0.39678	0.54873	7Networks_LH_Default_PFC_13	Default
178	σ2intra^2	0.47385	0.03864	12.2632	0	0.39812	0.54959	7Networks_LH_Default_PFC_13	Default
178	σ_mig1	-0.01091	0.05487	-0.19886	0.84237	-0.11845	0.09663	7Networks_LH_Default_PFC_13	Default
178	σ_gdg1	-0.08528	0.05467	-1.55999	0.11876	-0.19242	0.02186	7Networks_LH_Default_PFC_13	Default
178	σ_migd	0.13911	0.04474	3.10942	0.00187	0.05143	0.2268	7Networks_LH_Default_PFC_13	Default
179	λ	0.76062	0.02405	31.6325	0	0.71349	0.80775	7Networks_LH_Default_PFC_14	Default
179	σ1intra^2	0.42146	0.03658	11.5218	0	0.34976	0.49315	7Networks_LH_Default_PFC_14	Default
179	σ2intra^2	0.41454	0.03726	11.1251	0	0.34151	0.48757	7Networks_LH_Default_PFC_14	Default
179	σ_mig1	-0.02835	0.0531	-0.53383	0.59346	-0.13241	0.07572	7Networks_LH_Default_PFC_14	Default
179	σ_gdg1	-0.17745	0.05192	-3.41741	0.00063	-0.27922	-0.07568	7Networks_LH_Default_PFC_14	Default
179	σ_migd	0.02533	0.04561	0.55552	0.57854	-0.06405	0.11472	7Networks_LH_Default_PFC_14	Default
180	λ	0.70304	0.02816	24.9628	0	0.64784	0.75824	7Networks_LH_Default_PFC_15	Default
180	σ1intra^2	0.50574	0.0396	12.7712	0	0.42812	0.58335	7Networks_LH_Default_PFC_15	Default
180	σ2intra^2	0.50616	0.03955	12.798	0	0.42864	0.58368	7Networks_LH_Default_PFC_15	Default
180	σ_mig1	-0.08982	0.05567	-1.61328	0.10668	-0.19893	0.0193	7Networks_LH_Default_PFC_15	Default
180	σ_gdg1	0.02171	0.05608	0.3871	0.69868	-0.08821	0.13163	7Networks_LH_Default_PFC_15	Default
180	σ_migd	0.07298	0.04539	1.60801	0.10783	-0.01597	0.16193	7Networks_LH_Default_PFC_15	Default
181	λ	0.75284	0.02493	30.1985	0	0.70398	0.8017	7Networks_LH_Default_PFC_16	Default
181	σ1intra^2	0.43323	0.03754	11.5415	0	0.35966	0.5068	7Networks_LH_Default_PFC_16	Default
181	σ2intra^2	0.43363	0.0375	11.5648	0	0.36014	0.50711	7Networks_LH_Default_PFC_16	Default
181	σ_mig1	-0.04993	0.05345	-0.93402	0.3503	-0.15469	0.05484	7Networks_LH_Default_PFC_16	Default
181	σ_gdg1	-0.04028	0.05353	-0.7525	0.45175	-0.14521	0.06464	7Networks_LH_Default_PFC_16	Default
181	σ_migd	-0.00191	0.04565	-0.04195	0.96654	-0.09138	0.08755	7Networks_LH_Default_PFC_16	Default
182	λ	0.74237	0.02558	29.0211	0	0.69224	0.79251	7Networks_LH_Default_PFC_17	Default
182	σ1intra^2	0.44888	0.03798	11.8187	0	0.37444	0.52332	7Networks_LH_Default_PFC_17	Default
182	σ2intra^2	0.44835	0.03804	11.7869	0	0.37379	0.5229	7Networks_LH_Default_PFC_17	Default
182	σ_mig1	-0.04161	0.05395	-0.77121	0.44058	-0.14735	0.06413	7Networks_LH_Default_PFC_17	Default
182	σ_gdg1	-0.02055	0.0547	-0.37574	0.70711	-0.12775	0.08665	7Networks_LH_Default_PFC_17	Default
182	σ_migd	0.08398	0.04533	1.85256	0.06395	-0.00487	0.17283	7Networks_LH_Default_PFC_17	Default
183	λ	0.72514	0.02679	27.0653	0	0.67263	0.77765	7Networks_LH_Default_PFC_18	Default
183	σ1intra^2	0.47417	0.03886	12.2033	0	0.39802	0.55033	7Networks_LH_Default_PFC_18	Default
183	σ2intra^2	0.47635	0.03861	12.3363	0	0.40066	0.55203	7Networks_LH_Default_PFC_18	Default
183	σ_mig1	0.02627	0.05487	0.4787	0.63215	-0.08128	0.13382	7Networks_LH_Default_PFC_18	Default
183	σ_gdg1	-0.10495	0.05462	-1.92136	0.05469	-0.21201	0.00211	7Networks_LH_Default_PFC_18	Default
183	σ_migd	0.07529	0.04532	1.66121	0.09667	-0.01354	0.16413	7Networks_LH_Default_PFC_18	Default
184	λ	0.71175	0.02757	25.8169	0	0.65771	0.76578	7Networks_LH_Default_PFC_19	Default
184	σ1intra^2	0.49342	0.03924	12.5729	0	0.4165	0.57033	7Networks_LH_Default_PFC_19	Default
184	σ2intra^2	0.49302	0.03929	12.5479	0	0.41601	0.57003	7Networks_LH_Default_PFC_19	Default
184	σ_mig1	0.03635	0.05549	0.65505	0.51243	-0.07241	0.14511	7Networks_LH_Default_PFC_19	Default
184	σ_gdg1	0.00662	0.05561	0.11904	0.90524	-0.10238	0.11562	7Networks_LH_Default_PFC_19	Default
184	σ_migd	0.09699	0.04526	2.14312	0.0321	0.00829	0.18569	7Networks_LH_Default_PFC_19	Default
185	λ	0.7414	0.0258	28.7367	0	0.69083	0.79196	7Networks_LH_Default_PFC_20	Default
185	σ1intra^2	0.45033	0.03826	11.7717	0	0.37535	0.52531	7Networks_LH_Default_PFC_20	Default
185	σ2intra^2	0.45326	0.03794	11.9467	0	0.3789	0.52762	7Networks_LH_Default_PFC_20	Default
185	σ_mig1	-0.01175	0.05426	-0.21649	0.82861	-0.11809	0.09459	7Networks_LH_Default_PFC_20	Default
185	σ_gdg1	0.08897	0.05434	1.63724	0.10158	-0.01754	0.19548	7Networks_LH_Default_PFC_20	Default
185	σ_migd	0.00501	0.04558	0.10985	0.91253	-0.08433	0.09434	7Networks_LH_Default_PFC_20	Default
186	λ	0.80613	0.0215	37.4943	0	0.76399	0.84827	7Networks_LH_Default_PFC_21	Default
186	σ1intra^2	0.35015	0.03466	10.1015	0	0.28222	0.41809	7Networks_LH_Default_PFC_21	Default
186	σ2intra^2	0.35019	0.03466	10.1034	0	0.28226	0.41812	7Networks_LH_Default_PFC_21	Default
186	σ_mig1	0.02066	0.05144	0.40165	0.68794	-0.08016	0.12148	7Networks_LH_Default_PFC_21	Default
186	σ_gdg1	0.0385	0.05133	0.75004	0.45323	-0.0621	0.1391	7Networks_LH_Default_PFC_21	Default
186	σ_migd	0.02091	0.04556	0.45907	0.64618	-0.06837	0.1102	7Networks_LH_Default_PFC_21	Default
187	λ	0.73806	0.02583	28.5762	0	0.68744	0.78868	7Networks_LH_Default_PFC_22	Default
187	σ1intra^2	0.45527	0.03812	11.9416	0	0.38055	0.52999	7Networks_LH_Default_PFC_22	Default
187	σ2intra^2	0.45453	0.0382	11.8972	0	0.37965	0.52941	7Networks_LH_Default_PFC_22	Default
187	σ_mig1	0.02393	0.05431	0.44056	0.65953	-0.08252	0.13038	7Networks_LH_Default_PFC_22	Default
187	σ_gdg1	0.10423	0.05381	1.93723	0.05272	-0.00122	0.20969	7Networks_LH_Default_PFC_22	Default
187	σ_migd	0.01023	0.0456	0.2244	0.82245	-0.07914	0.09961	7Networks_LH_Default_PFC_22	Default
188	λ	0.68869	0.0292	23.5893	0	0.63147	0.74592	7Networks_LH_Default_PFC_23	Default
188	σ1intra^2	0.5257	0.04021	13.0729	0	0.44688	0.60452	7Networks_LH_Default_PFC_23	Default
188	σ2intra^2	0.52768	0.03997	13.2025	0	0.44934	0.60601	7Networks_LH_Default_PFC_23	Default
188	σ_mig1	-0.05091	0.05674	-0.8972	0.36961	-0.16212	0.0603	7Networks_LH_Default_PFC_23	Default
188	σ_gdg1	0.10428	0.05669	1.8396	0.06583	-0.00682	0.21538	7Networks_LH_Default_PFC_23	Default
188	σ_migd	-0.0158	0.04557	-0.34669	0.72882	-0.10511	0.07352	7Networks_LH_Default_PFC_23	Default
189	λ	0.69819	0.02782	25.0976	0	0.64366	0.75271	7Networks_LH_Default_PFC_24	Default
189	σ1intra^2	0.51253	0.03885	13.194	0	0.4364	0.58867	7Networks_LH_Default_PFC_24	Default
189	σ2intra^2	0.50258	0.03999	12.5671	0	0.42419	0.58096	7Networks_LH_Default_PFC_24	Default
189	σ_mig1	-0.02487	0.05604	-0.44368	0.65727	-0.13471	0.08498	7Networks_LH_Default_PFC_24	Default
189	σ_gdg1	0.27627	0.05309	5.20346	0	0.17221	0.38033	7Networks_LH_Default_PFC_24	Default
189	σ_migd	0.04899	0.04549	1.07699	0.28149	-0.04017	0.13815	7Networks_LH_Default_PFC_24	Default
190	λ	0.68802	0.02751	25.01	0	0.6341	0.74194	7Networks_LH_Default_pCunPCC_1	Default
190	σ1intra^2	0.52663	0.03785	13.9118	0	0.45243	0.60082	7Networks_LH_Default_pCunPCC_1	Default
190	σ2intra^2	0.51791	0.03857	13.4289	0	0.44232	0.5935	7Networks_LH_Default_pCunPCC_1	Default
190	σ_mig1	-0.08782	0.05633	-1.55915	0.11896	-0.19822	0.02258	7Networks_LH_Default_pCunPCC_1	Default
190	σ_gdg1	0.772	0.03417	22.5919	0	0.70502	0.83897	7Networks_LH_Default_pCunPCC_1	Default
190	σ_migd	-0.03943	0.04553	-0.86594	0.38652	-0.12867	0.04981	7Networks_LH_Default_pCunPCC_1	Default
191	λ	0.69827	0.02705	25.8184	0	0.64526	0.75128	7Networks_LH_Default_pCunPCC_2	Default
191	σ1intra^2	0.51242	0.03777	13.5669	0	0.43839	0.58645	7Networks_LH_Default_pCunPCC_2	Default
191	σ2intra^2	0.50617	0.03829	13.2177	0	0.43111	0.58122	7Networks_LH_Default_pCunPCC_2	Default
191	σ_mig1	-0.02581	0.05612	-0.45993	0.64557	-0.13579	0.08417	7Networks_LH_Default_pCunPCC_2	Default
191	σ_gdg1	0.71702	0.03609	19.8675	0	0.64628	0.78775	7Networks_LH_Default_pCunPCC_2	Default
191	σ_migd	0.03766	0.04553	0.82727	0.40808	-0.05157	0.12689	7Networks_LH_Default_pCunPCC_2	Default
192	λ	0.71286	0.02675	26.6532	0	0.66044	0.76528	7Networks_LH_Default_pCunPCC_3	Default
192	σ1intra^2	0.49183	0.03813	12.8981	0	0.41709	0.56657	7Networks_LH_Default_pCunPCC_3	Default
192	σ2intra^2	0.48231	0.03914	12.3229	0	0.4056	0.55902	7Networks_LH_Default_pCunPCC_3	Default
192	σ_mig1	-0.0612	0.05516	-1.1096	0.26717	-0.1693	0.0469	7Networks_LH_Default_pCunPCC_3	Default
192	σ_gdg1	0.36375	0.04981	7.30215	0	0.26612	0.46139	7Networks_LH_Default_pCunPCC_3	Default
192	σ_migd	0.00594	0.0456	0.13033	0.89631	-0.08343	0.09532	7Networks_LH_Default_pCunPCC_3	Default
193	λ	0.64691	0.03211	20.1498	0	0.58399	0.70984	7Networks_LH_Default_pCunPCC_4	Default
193	σ1intra^2	0.5815	0.04154	13.999	0	0.50009	0.66292	7Networks_LH_Default_pCunPCC_4	Default
193	σ2intra^2	0.58353	0.04125	14.1453	0	0.50268	0.66439	7Networks_LH_Default_pCunPCC_4	Default
193	σ_mig1	0.04386	0.05933	0.73925	0.45976	-0.07242	0.16014	7Networks_LH_Default_pCunPCC_4	Default
193	σ_gdg1	0.04589	0.05939	0.77273	0.43968	-0.07051	0.1623	7Networks_LH_Default_pCunPCC_4	Default
193	σ_migd	0.18358	0.04408	4.16488	3e-05	0.09719	0.26998	7Networks_LH_Default_pCunPCC_4	Default
194	λ	0.76294	0.02417	31.5593	0	0.71556	0.81032	7Networks_LH_Default_pCunPCC_5	Default
194	σ1intra^2	0.41793	0.03689	11.3298	0	0.34563	0.49023	7Networks_LH_Default_pCunPCC_5	Default
194	σ2intra^2	0.41692	0.03699	11.2721	0	0.34443	0.48942	7Networks_LH_Default_pCunPCC_5	Default
194	σ_mig1	0.02937	0.05307	0.55333	0.58004	-0.07465	0.13338	7Networks_LH_Default_pCunPCC_5	Default
194	σ_gdg1	0.13799	0.05228	2.63945	0.0083	0.03552	0.24046	7Networks_LH_Default_pCunPCC_5	Default
194	σ_migd	0.06444	0.04549	1.41661	0.1566	-0.02472	0.15359	7Networks_LH_Default_pCunPCC_5	Default
195	λ	0.71517	0.02606	27.4399	0	0.66408	0.76625	7Networks_LH_Default_pCunPCC_6	Default
195	σ1intra^2	0.48854	0.03728	13.1049	0	0.41547	0.5616	7Networks_LH_Default_pCunPCC_6	Default
195	σ2intra^2	0.46885	0.03927	11.9395	0	0.39189	0.54582	7Networks_LH_Default_pCunPCC_6	Default
195	σ_mig1	-0.0481	0.05497	-0.87493	0.38161	-0.15585	0.05965	7Networks_LH_Default_pCunPCC_6	Default
195	σ_gdg1	0.42076	0.04765	8.83025	0	0.32737	0.51415	7Networks_LH_Default_pCunPCC_6	Default
195	σ_migd	0.0018	0.04558	0.03959	0.96842	-0.08754	0.09115	7Networks_LH_Default_pCunPCC_6	Default
196	λ	0.71821	0.02654	27.0635	0	0.6662	0.77022	7Networks_LH_Default_pCunPCC_7	Default
196	σ1intra^2	0.48418	0.03812	12.7015	0	0.40946	0.55889	7Networks_LH_Default_pCunPCC_7	Default
196	σ2intra^2	0.48049	0.03849	12.4829	0	0.40505	0.55593	7Networks_LH_Default_pCunPCC_7	Default
196	σ_mig1	-0.05006	0.05504	-0.90938	0.36315	-0.15794	0.05783	7Networks_LH_Default_pCunPCC_7	Default
196	σ_gdg1	0.42369	0.04768	8.88592	0	0.33024	0.51715	7Networks_LH_Default_pCunPCC_7	Default
196	σ_migd	0.06594	0.04545	1.45084	0.14683	-0.02314	0.15502	7Networks_LH_Default_pCunPCC_7	Default
197	λ	0.75362	0.02469	30.5205	0	0.70522	0.80202	7Networks_LH_Default_pCunPCC_8	Default
197	σ1intra^2	0.43206	0.03722	11.609	0	0.35911	0.505	7Networks_LH_Default_pCunPCC_8	Default
197	σ2intra^2	0.43014	0.03741	11.498	0	0.35682	0.50347	7Networks_LH_Default_pCunPCC_8	Default
197	σ_mig1	-3e-05	0.05349	-0.00064	0.99949	-0.10488	0.10481	7Networks_LH_Default_pCunPCC_8	Default
197	σ_gdg1	0.18376	0.05204	3.53116	0.00041	0.08176	0.28575	7Networks_LH_Default_pCunPCC_8	Default
197	σ_migd	0.03892	0.04559	0.85366	0.39329	-0.05044	0.12828	7Networks_LH_Default_pCunPCC_8	Default
198	λ	0.67782	0.02879	23.5466	0	0.6214	0.73424	7Networks_LH_Default_pCunPCC_9	Default
198	σ1intra^2	0.54056	0.03902	13.8518	0	0.46407	0.61704	7Networks_LH_Default_pCunPCC_9	Default
198	σ2intra^2	0.53013	0.04016	13.2003	0	0.45142	0.60884	7Networks_LH_Default_pCunPCC_9	Default
198	σ_mig1	-0.19093	0.05571	-3.42718	0.00061	-0.30012	-0.08174	7Networks_LH_Default_pCunPCC_9	Default
198	σ_gdg1	0.47676	0.0482	9.89159	0	0.38229	0.57122	7Networks_LH_Default_pCunPCC_9	Default
198	σ_migd	0.04022	0.04562	0.88159	0.378	-0.0492	0.12964	7Networks_LH_Default_pCunPCC_9	Default
199	λ	0.77125	0.0236	32.6861	0	0.725	0.81749	7Networks_LH_Default_pCunPCC_10	Default
199	σ1intra^2	0.40518	0.0364	11.1326	0	0.33385	0.47652	7Networks_LH_Default_pCunPCC_10	Default
199	σ2intra^2	0.41284	0.03572	11.5574	0	0.34283	0.48285	7Networks_LH_Default_pCunPCC_10	Default
199	σ_mig1	0.06767	0.05278	1.28219	0.19977	-0.03577	0.17112	7Networks_LH_Default_pCunPCC_10	Default
199	σ_gdg1	0.38361	0.04652	8.24566	0	0.29243	0.47479	7Networks_LH_Default_pCunPCC_10	Default
199	σ_migd	0.00436	0.04562	0.0956	0.92384	-0.08504	0.09377	7Networks_LH_Default_pCunPCC_10	Default
200	λ	0.72385	0.02618	27.6498	0	0.67254	0.77516	7Networks_LH_Default_pCunPCC_11	Default
200	σ1intra^2	0.47604	0.0379	12.5602	0	0.40175	0.55032	7Networks_LH_Default_pCunPCC_11	Default
200	σ2intra^2	0.47167	0.03834	12.3025	0	0.39652	0.54681	7Networks_LH_Default_pCunPCC_11	Default
200	σ_mig1	-0.13507	0.05408	-2.4976	0.0125	-0.24106	-0.02907	7Networks_LH_Default_pCunPCC_11	Default
200	σ_gdg1	0.37494	0.04903	7.6473	0	0.27885	0.47104	7Networks_LH_Default_pCunPCC_11	Default
200	σ_migd	0.06146	0.04546	1.35196	0.17639	-0.02764	0.15055	7Networks_LH_Default_pCunPCC_11	Default
201	λ	0.64716	0.03202	20.214	0	0.58441	0.7099	7Networks_RH_Vis_1	Visual
201	σ1intra^2	0.58119	0.04144	14.0256	0	0.49997	0.66241	7Networks_RH_Vis_1	Visual
201	σ2intra^2	0.58202	0.04132	14.0853	0	0.50103	0.66301	7Networks_RH_Vis_1	Visual
201	σ_mig1	-0.03775	0.0593	-0.63672	0.52431	-0.15397	0.07846	7Networks_RH_Vis_1	Visual
201	σ_gdg1	-0.05307	0.05956	-0.89092	0.37297	-0.16981	0.06368	7Networks_RH_Vis_1	Visual
201	σ_migd	0.03169	0.04553	0.69601	0.48642	-0.05754	0.12092	7Networks_RH_Vis_1	Visual
202	λ	0.73505	0.02633	27.9196	0	0.68345	0.78665	7Networks_RH_Vis_2	Visual
202	σ1intra^2	0.4597	0.0387	11.8775	0	0.38385	0.53556	7Networks_RH_Vis_2	Visual
202	σ2intra^2	0.48549	0.03641	13.3349	0	0.41413	0.55685	7Networks_RH_Vis_2	Visual
202	σ_mig1	-0.05775	0.05471	-1.05553	0.29118	-0.16499	0.04948	7Networks_RH_Vis_2	Visual
202	σ_gdg1	0.56384	0.04171	13.5183	0	0.4821	0.64559	7Networks_RH_Vis_2	Visual
202	σ_migd	0.03994	0.04548	0.87812	0.37988	-0.04921	0.12909	7Networks_RH_Vis_2	Visual
203	λ	0.71154	0.02703	26.3289	0	0.65857	0.76451	7Networks_RH_Vis_3	Visual
203	σ1intra^2	0.49371	0.03846	12.8375	0	0.41834	0.56909	7Networks_RH_Vis_3	Visual
203	σ2intra^2	0.48702	0.03919	12.4286	0	0.41022	0.56382	7Networks_RH_Vis_3	Visual
203	σ_mig1	-0.00387	0.05545	-0.06976	0.94439	-0.11254	0.1048	7Networks_RH_Vis_3	Visual
203	σ_gdg1	-0.32742	0.05102	-6.41689	0	-0.42743	-0.22741	7Networks_RH_Vis_3	Visual
203	σ_migd	-0.14242	0.04466	-3.18922	0.00143	-0.22994	-0.05489	7Networks_RH_Vis_3	Visual
204	λ	0.71884	0.02702	26.6046	0	0.66588	0.7718	7Networks_RH_Vis_4	Visual
204	σ1intra^2	0.48327	0.03885	12.4409	0	0.40713	0.5594	7Networks_RH_Vis_4	Visual
204	σ2intra^2	0.48324	0.03885	12.4388	0	0.40709	0.55938	7Networks_RH_Vis_4	Visual
204	σ_mig1	0.02743	0.05515	0.49733	0.61896	-0.08066	0.13552	7Networks_RH_Vis_4	Visual
204	σ_gdg1	-0.20483	0.05346	-3.83139	0.00013	-0.30962	-0.10005	7Networks_RH_Vis_4	Visual
204	σ_migd	-0.07009	0.0454	-1.54381	0.12263	-0.15908	0.01889	7Networks_RH_Vis_4	Visual
205	λ	0.6558	0.03133	20.9302	0	0.59439	0.71721	7Networks_RH_Vis_5	Visual
205	σ1intra^2	0.56993	0.0411	13.8682	0	0.48938	0.65047	7Networks_RH_Vis_5	Visual
205	σ2intra^2	0.56982	0.04111	13.8608	0	0.48925	0.6504	7Networks_RH_Vis_5	Visual
205	σ_mig1	-0.01967	0.05872	-0.33498	0.73764	-0.13475	0.09541	7Networks_RH_Vis_5	Visual
205	σ_gdg1	-0.08632	0.05856	-1.47412	0.14045	-0.20109	0.02845	7Networks_RH_Vis_5	Visual
205	σ_migd	0.10215	0.04511	2.26465	0.02353	0.01374	0.19056	7Networks_RH_Vis_5	Visual
206	λ	0.69332	0.02883	24.0475	0	0.63681	0.74983	7Networks_RH_Vis_6	Visual
206	σ1intra^2	0.51931	0.03998	12.9898	0	0.44095	0.59767	7Networks_RH_Vis_6	Visual
206	σ2intra^2	0.5207	0.03981	13.0799	0	0.44268	0.59872	7Networks_RH_Vis_6	Visual
206	σ_mig1	0.01797	0.05654	0.31778	0.75065	-0.09285	0.12879	7Networks_RH_Vis_6	Visual
206	σ_gdg1	-0.14728	0.05577	-2.64101	0.00827	-0.25657	-0.03798	7Networks_RH_Vis_6	Visual
206	σ_migd	0.01038	0.0456	0.2277	0.81988	-0.079	0.09976	7Networks_RH_Vis_6	Visual
207	λ	0.6727	0.02959	22.7342	0	0.6147	0.73069	7Networks_RH_Vis_7	Visual
207	σ1intra^2	0.54748	0.03981	13.7522	0	0.46945	0.6255	7Networks_RH_Vis_7	Visual
207	σ2intra^2	0.54973	0.03957	13.8924	0	0.47217	0.62729	7Networks_RH_Vis_7	Visual
207	σ_mig1	0.03535	0.05796	0.60983	0.54198	-0.07826	0.14895	7Networks_RH_Vis_7	Visual
207	σ_gdg1	0.61704	0.04323	14.2721	0	0.5323	0.70178	7Networks_RH_Vis_7	Visual
207	σ_migd	0.10802	0.04505	2.39805	0.01648	0.01973	0.19631	7Networks_RH_Vis_7	Visual
208	λ	0.68933	0.02893	23.8292	0	0.63263	0.74603	7Networks_RH_Vis_8	Visual
208	σ1intra^2	0.52482	0.03988	13.1595	0	0.44666	0.60299	7Networks_RH_Vis_8	Visual
208	σ2intra^2	0.52242	0.04018	13.0024	0	0.44367	0.60117	7Networks_RH_Vis_8	Visual
208	σ_mig1	-0.016	0.05675	-0.28187	0.77805	-0.12723	0.09524	7Networks_RH_Vis_8	Visual
208	σ_gdg1	0.10216	0.05636	1.81259	0.0699	-0.00831	0.21264	7Networks_RH_Vis_8	Visual
208	σ_migd	0.0715	0.04539	1.57515	0.11522	-0.01747	0.16046	7Networks_RH_Vis_8	Visual
209	λ	0.71336	0.02756	25.8835	0	0.65935	0.76738	7Networks_RH_Vis_9	Visual
209	σ1intra^2	0.49111	0.03932	12.4897	0	0.41404	0.56818	7Networks_RH_Vis_9	Visual
209	σ2intra^2	0.49271	0.03914	12.59	0	0.41601	0.56942	7Networks_RH_Vis_9	Visual
209	σ_mig1	0.03587	0.05547	0.64673	0.51781	-0.07284	0.14458	7Networks_RH_Vis_9	Visual
209	σ_gdg1	0.04446	0.05554	0.8004	0.42348	-0.06441	0.15332	7Networks_RH_Vis_9	Visual
209	σ_migd	-0.04738	0.04548	-1.04179	0.29751	-0.13652	0.04176	7Networks_RH_Vis_9	Visual
210	λ	0.73323	0.0257	28.525	0	0.68285	0.78361	7Networks_RH_Vis_10	Visual
210	σ1intra^2	0.46238	0.03769	12.2663	0	0.3885	0.53626	7Networks_RH_Vis_10	Visual
210	σ2intra^2	0.45526	0.03844	11.8434	0	0.37992	0.5306	7Networks_RH_Vis_10	Visual
210	σ_mig1	0.02835	0.05445	0.5207	0.60258	-0.07837	0.13508	7Networks_RH_Vis_10	Visual
210	σ_gdg1	0.26171	0.05155	5.07654	0	0.16067	0.36276	7Networks_RH_Vis_10	Visual
210	σ_migd	-0.04102	0.04554	-0.90059	0.36781	-0.13028	0.04825	7Networks_RH_Vis_10	Visual
211	λ	0.6702	0.03034	22.0885	0	0.61073	0.72966	7Networks_RH_Vis_11	Visual
211	σ1intra^2	0.55084	0.04067	13.5443	0	0.47113	0.63055	7Networks_RH_Vis_11	Visual
211	σ2intra^2	0.55051	0.04071	13.522	0	0.47072	0.63031	7Networks_RH_Vis_11	Visual
211	σ_mig1	-0.01529	0.05784	-0.26427	0.79157	-0.12865	0.09808	7Networks_RH_Vis_11	Visual
211	σ_gdg1	0.02489	0.058	0.42923	0.66776	-0.08878	0.13857	7Networks_RH_Vis_11	Visual
211	σ_migd	0.05834	0.04549	1.28225	0.19975	-0.03083	0.1475	7Networks_RH_Vis_11	Visual
212	λ	0.69829	0.02851	24.4924	0	0.64241	0.75417	7Networks_RH_Vis_12	Visual
212	σ1intra^2	0.51239	0.03982	12.8684	0	0.43435	0.59043	7Networks_RH_Vis_12	Visual
212	σ2intra^2	0.51295	0.03975	12.9046	0	0.43504	0.59085	7Networks_RH_Vis_12	Visual
212	σ_mig1	-0.01431	0.05632	-0.25415	0.79938	-0.1247	0.09607	7Networks_RH_Vis_12	Visual
212	σ_gdg1	0.01588	0.05645	0.28127	0.7785	-0.09476	0.12651	7Networks_RH_Vis_12	Visual
212	σ_migd	0.03641	0.04555	0.79931	0.42411	-0.05286	0.12568	7Networks_RH_Vis_12	Visual
213	λ	0.71411	0.02429	29.3948	0	0.6665	0.76172	7Networks_RH_Vis_13	Visual
213	σ1intra^2	0.49005	0.0347	14.1237	0	0.42204	0.55805	7Networks_RH_Vis_13	Visual
213	σ2intra^2	0.43918	0.03825	11.4803	0	0.3642	0.51416	7Networks_RH_Vis_13	Visual
213	σ_mig1	-0.02335	0.0545	-0.42843	0.66834	-0.13016	0.08347	7Networks_RH_Vis_13	Visual
213	σ_gdg1	0.73799	0.03242	22.7665	0	0.67445	0.80152	7Networks_RH_Vis_13	Visual
213	σ_migd	-0.02411	0.04557	-0.52916	0.59669	-0.11343	0.0652	7Networks_RH_Vis_13	Visual
214	λ	0.64934	0.03172	20.4708	0	0.58717	0.71151	7Networks_RH_Vis_14	Visual
214	σ1intra^2	0.57836	0.04119	14.0398	0	0.49762	0.6591	7Networks_RH_Vis_14	Visual
214	σ2intra^2	0.57717	0.04136	13.9552	0	0.49611	0.65823	7Networks_RH_Vis_14	Visual
214	σ_mig1	-0.08036	0.05888	-1.36483	0.17231	-0.19576	0.03504	7Networks_RH_Vis_14	Visual
214	σ_gdg1	-0.03479	0.0592	-0.58773	0.55672	-0.15082	0.08123	7Networks_RH_Vis_14	Visual
214	σ_migd	0.16819	0.0443	3.79637	0.00015	0.08136	0.25502	7Networks_RH_Vis_14	Visual
215	λ	0.71649	0.02562	27.9637	0	0.66627	0.7667	7Networks_RH_Vis_15	Visual
215	σ1intra^2	0.48665	0.03672	13.2545	0	0.41469	0.55861	7Networks_RH_Vis_15	Visual
215	σ2intra^2	0.48603	0.03676	13.2225	0	0.41398	0.55807	7Networks_RH_Vis_15	Visual
215	σ_mig1	-0.09285	0.05493	-1.69047	0.09094	-0.20051	0.0148	7Networks_RH_Vis_15	Visual
215	σ_gdg1	0.80191	0.03026	26.4985	0	0.74259	0.86122	7Networks_RH_Vis_15	Visual
215	σ_migd	-0.01093	0.04558	-0.23988	0.81042	-0.10026	0.0784	7Networks_RH_Vis_15	Visual
216	λ	0.75898	0.02433	31.1892	0	0.71129	0.80668	7Networks_RH_Vis_16	Visual
216	σ1intra^2	0.42395	0.03694	11.4768	0	0.35155	0.49635	7Networks_RH_Vis_16	Visual
216	σ2intra^2	0.42308	0.03702	11.4274	0	0.35052	0.49565	7Networks_RH_Vis_16	Visual
216	σ_mig1	0.01974	0.05328	0.37055	0.71097	-0.08468	0.12417	7Networks_RH_Vis_16	Visual
216	σ_gdg1	-0.2319	0.05094	-4.55213	1e-05	-0.33175	-0.13205	7Networks_RH_Vis_16	Visual
216	σ_migd	-0.15232	0.04454	-3.41988	0.00063	-0.23961	-0.06502	7Networks_RH_Vis_16	Visual
217	λ	0.75556	0.02437	30.9981	0	0.70778	0.80333	7Networks_RH_Vis_17	Visual
217	σ1intra^2	0.42913	0.03683	11.651	0	0.35694	0.50132	7Networks_RH_Vis_17	Visual
217	σ2intra^2	0.46066	0.0347	13.274	0	0.39264	0.52868	7Networks_RH_Vis_17	Visual
217	σ_mig1	0.01346	0.05389	0.24985	0.80271	-0.09215	0.11908	7Networks_RH_Vis_17	Visual
217	σ_gdg1	0.71247	0.03296	21.6169	0	0.64787	0.77707	7Networks_RH_Vis_17	Visual
217	σ_migd	0.01176	0.04559	0.25792	0.79647	-0.0776	0.10112	7Networks_RH_Vis_17	Visual
218	λ	0.76384	0.02315	32.9933	0	0.71847	0.80922	7Networks_RH_Vis_18	Visual
218	σ1intra^2	0.41655	0.03537	11.7775	0	0.34723	0.48587	7Networks_RH_Vis_18	Visual
218	σ2intra^2	0.39478	0.03741	10.5516	0	0.32145	0.46812	7Networks_RH_Vis_18	Visual
218	σ_mig1	0.03386	0.0528	0.64119	0.5214	-0.06963	0.13735	7Networks_RH_Vis_18	Visual
218	σ_gdg1	0.27088	0.04984	5.43492	0	0.17319	0.36857	7Networks_RH_Vis_18	Visual
218	σ_migd	-0.02186	0.04563	-0.47902	0.63193	-0.1113	0.06758	7Networks_RH_Vis_18	Visual
219	λ	0.6956	0.02822	24.6523	0	0.6403	0.7509	7Networks_RH_Vis_19	Visual
219	σ1intra^2	0.51614	0.03925	13.1485	0	0.4392	0.59308	7Networks_RH_Vis_19	Visual
219	σ2intra^2	0.50781	0.04026	12.6122	0	0.4289	0.58673	7Networks_RH_Vis_19	Visual
219	σ_mig1	-0.04911	0.05618	-0.87406	0.38209	-0.15922	0.06101	7Networks_RH_Vis_19	Visual
219	σ_gdg1	0.11418	0.05605	2.03686	0.04166	0.00431	0.22404	7Networks_RH_Vis_19	Visual
219	σ_migd	0.02295	0.04554	0.50402	0.61424	-0.06631	0.11221	7Networks_RH_Vis_19	Visual
220	λ	0.66998	0.03044	22.0093	0	0.61032	0.72964	7Networks_RH_Vis_20	Visual
220	σ1intra^2	0.55113	0.04079	13.5114	0	0.47118	0.63107	7Networks_RH_Vis_20	Visual
220	σ2intra^2	0.55225	0.04064	13.5883	0	0.47259	0.63191	7Networks_RH_Vis_20	Visual
220	σ_mig1	-0.02472	0.05787	-0.42715	0.66927	-0.13813	0.0887	7Networks_RH_Vis_20	Visual
220	σ_gdg1	-0.04323	0.05805	-0.74471	0.45645	-0.15701	0.07055	7Networks_RH_Vis_20	Visual
220	σ_migd	0.06293	0.0454	1.38624	0.16567	-0.02605	0.15191	7Networks_RH_Vis_20	Visual
221	λ	0.71663	0.02448	29.2699	0	0.66864	0.76462	7Networks_RH_Vis_21	Visual
221	σ1intra^2	0.48644	0.03509	13.8621	0	0.41766	0.55522	7Networks_RH_Vis_21	Visual
221	σ2intra^2	0.4496	0.03754	11.9769	0	0.37602	0.52317	7Networks_RH_Vis_21	Visual
221	σ_mig1	0.06353	0.05448	1.16613	0.24356	-0.04325	0.17031	7Networks_RH_Vis_21	Visual
221	σ_gdg1	0.76759	0.03103	24.7354	0	0.70676	0.82841	7Networks_RH_Vis_21	Visual
221	σ_migd	-0.02397	0.04556	-0.52627	0.5987	-0.11326	0.06531	7Networks_RH_Vis_21	Visual
222	λ	0.7048	0.02805	25.126	0	0.64982	0.75978	7Networks_RH_Vis_22	Visual
222	σ1intra^2	0.50326	0.03954	12.7278	0	0.42576	0.58075	7Networks_RH_Vis_22	Visual
222	σ2intra^2	0.50336	0.03953	12.7342	0	0.42589	0.58083	7Networks_RH_Vis_22	Visual
222	σ_mig1	0.00736	0.05591	0.13156	0.89533	-0.10223	0.11694	7Networks_RH_Vis_22	Visual
222	σ_gdg1	-0.00642	0.05594	-0.11477	0.90863	-0.11606	0.10322	7Networks_RH_Vis_22	Visual
222	σ_migd	-0.17866	0.04419	-4.04289	5e-05	-0.26527	-0.09205	7Networks_RH_Vis_22	Visual
223	λ	0.69095	0.02876	24.0272	0	0.63459	0.74731	7Networks_RH_Vis_23	Visual
223	σ1intra^2	0.52259	0.03974	13.1503	0	0.4447	0.60047	7Networks_RH_Vis_23	Visual
223	σ2intra^2	0.51899	0.04018	12.916	0	0.44023	0.59774	7Networks_RH_Vis_23	Visual
223	σ_mig1	-0.08458	0.05637	-1.50037	0.13352	-0.19506	0.02591	7Networks_RH_Vis_23	Visual
223	σ_gdg1	-0.06054	0.05654	-1.07083	0.28424	-0.17135	0.05027	7Networks_RH_Vis_23	Visual
223	σ_migd	-0.01894	0.04565	-0.41493	0.6782	-0.1084	0.07052	7Networks_RH_Vis_23	Visual
224	λ	0.69602	0.02889	24.0925	0	0.6394	0.75265	7Networks_RH_Vis_24	Visual
224	σ1intra^2	0.51555	0.04022	12.8196	0	0.43673	0.59437	7Networks_RH_Vis_24	Visual
224	σ2intra^2	0.52051	0.03961	13.1419	0	0.44288	0.59814	7Networks_RH_Vis_24	Visual
224	σ_mig1	-0.06804	0.05629	-1.2089	0.2267	-0.17836	0.04227	7Networks_RH_Vis_24	Visual
224	σ_gdg1	-0.09075	0.05646	-1.60736	0.10798	-0.20142	0.01991	7Networks_RH_Vis_24	Visual
224	σ_migd	0.08779	0.04522	1.94135	0.05222	-0.00084	0.17643	7Networks_RH_Vis_24	Visual
225	λ	0.65811	0.03131	21.0223	0	0.59675	0.71947	7Networks_RH_Vis_25	Visual
225	σ1intra^2	0.56689	0.0412	13.7579	0	0.48613	0.64765	7Networks_RH_Vis_25	Visual
225	σ2intra^2	0.56945	0.04086	13.9368	0	0.48937	0.64953	7Networks_RH_Vis_25	Visual
225	σ_mig1	-0.03791	0.05865	-0.64635	0.51806	-0.15287	0.07705	7Networks_RH_Vis_25	Visual
225	σ_gdg1	0.16	0.05784	2.76643	0.00567	0.04664	0.27336	7Networks_RH_Vis_25	Visual
225	σ_migd	0.06637	0.04539	1.46228	0.14366	-0.02259	0.15532	7Networks_RH_Vis_25	Visual
226	λ	0.71356	0.02739	26.0537	0	0.65988	0.76724	7Networks_RH_Vis_26	Visual
226	σ1intra^2	0.49083	0.03909	12.5577	0	0.41422	0.56744	7Networks_RH_Vis_26	Visual
226	σ2intra^2	0.49021	0.03916	12.5189	0	0.41346	0.56696	7Networks_RH_Vis_26	Visual
226	σ_mig1	-0.08725	0.05512	-1.58269	0.11349	-0.19529	0.0208	7Networks_RH_Vis_26	Visual
226	σ_gdg1	-0.12164	0.05491	-2.21507	0.02676	-0.22927	-0.01401	7Networks_RH_Vis_26	Visual
226	σ_migd	0.05119	0.04553	1.12448	0.26081	-0.03804	0.14042	7Networks_RH_Vis_26	Visual
227	λ	0.70115	0.02817	24.8927	0	0.64594	0.75635	7Networks_RH_Vis_27	Visual
227	σ1intra^2	0.5084	0.0395	12.8715	0	0.43098	0.58581	7Networks_RH_Vis_27	Visual
227	σ2intra^2	0.50657	0.03972	12.7549	0	0.42873	0.58441	7Networks_RH_Vis_27	Visual
227	σ_mig1	-0.07904	0.05581	-1.41612	0.15674	-0.18843	0.03035	7Networks_RH_Vis_27	Visual
227	σ_gdg1	0.08215	0.0559	1.46973	0.14164	-0.0274	0.19171	7Networks_RH_Vis_27	Visual
227	σ_migd	-0.09338	0.04517	-2.0675	0.03869	-0.18191	-0.00486	7Networks_RH_Vis_27	Visual
228	λ	0.69998	0.02821	24.8174	0	0.6447	0.75526	7Networks_RH_Vis_28	Visual
228	σ1intra^2	0.51003	0.03949	12.9164	0	0.43263	0.58742	7Networks_RH_Vis_28	Visual
228	σ2intra^2	0.50721	0.03982	12.7362	0	0.42916	0.58527	7Networks_RH_Vis_28	Visual
228	σ_mig1	-0.11469	0.05559	-2.06308	0.0391	-0.22365	-0.00573	7Networks_RH_Vis_28	Visual
228	σ_gdg1	0.00164	0.05633	0.02903	0.97684	-0.10877	0.11204	7Networks_RH_Vis_28	Visual
228	σ_migd	0.03025	0.04552	0.66458	0.50632	-0.05897	0.11948	7Networks_RH_Vis_28	Visual
229	λ	0.70131	0.02833	24.7542	0	0.64579	0.75684	7Networks_RH_Vis_29	Visual
229	σ1intra^2	0.50816	0.03974	12.7878	0	0.43028	0.58604	7Networks_RH_Vis_29	Visual
229	σ2intra^2	0.50951	0.03958	12.8745	0	0.43195	0.58708	7Networks_RH_Vis_29	Visual
229	σ_mig1	-0.08543	0.05583	-1.53027	0.12595	-0.19485	0.02399	7Networks_RH_Vis_29	Visual
229	σ_gdg1	-0.07275	0.05609	-1.29712	0.19459	-0.18269	0.03718	7Networks_RH_Vis_29	Visual
229	σ_migd	0.08109	0.0453	1.79016	0.07343	-0.00769	0.16988	7Networks_RH_Vis_29	Visual
230	λ	0.69528	0.02839	24.493	0	0.63964	0.75092	7Networks_RH_Vis_30	Visual
230	σ1intra^2	0.51658	0.03947	13.0868	0	0.43922	0.59395	7Networks_RH_Vis_30	Visual
230	σ2intra^2	0.51176	0.04006	12.7763	0	0.43326	0.59027	7Networks_RH_Vis_30	Visual
230	σ_mig1	-0.1109	0.05582	-1.98661	0.04697	-0.22031	-0.00149	7Networks_RH_Vis_30	Visual
230	σ_gdg1	0.09797	0.05609	1.74654	0.08072	-0.01197	0.20792	7Networks_RH_Vis_30	Visual
230	σ_migd	-0.03738	0.04568	-0.81819	0.41325	-0.12691	0.05216	7Networks_RH_Vis_30	Visual
231	λ	0.6026	0.0346	17.4169	0	0.53479	0.67041	7Networks_RH_SomMot_1	Somatomotor
231	σ1intra^2	0.63687	0.0417	15.2734	0	0.55515	0.7186	7Networks_RH_SomMot_1	Somatomotor
231	σ2intra^2	0.63967	0.04135	15.4692	0	0.55862	0.72072	7Networks_RH_SomMot_1	Somatomotor
231	σ_mig1	0.02796	0.06251	0.44738	0.6546	-0.09455	0.15047	7Networks_RH_SomMot_1	Somatomotor
231	σ_gdg1	-0.78847	0.04467	-17.6522	0	-0.87602	-0.70093	7Networks_RH_SomMot_1	Somatomotor
231	σ_migd	0.09935	0.04513	2.20155	0.0277	0.0109	0.1878	7Networks_RH_SomMot_1	Somatomotor
232	λ	0.66879	0.02902	23.0488	0	0.61192	0.72567	7Networks_RH_SomMot_2	Somatomotor
232	σ1intra^2	0.55271	0.03881	14.2408	0	0.47664	0.62878	7Networks_RH_SomMot_2	Somatomotor
232	σ2intra^2	0.53771	0.04039	13.3143	0	0.45855	0.61686	7Networks_RH_SomMot_2	Somatomotor
232	σ_mig1	0.03103	0.05756	0.53905	0.58985	-0.08179	0.14385	7Networks_RH_SomMot_2	Somatomotor
232	σ_gdg1	-0.61163	0.04326	-14.138	0	-0.69642	-0.52684	7Networks_RH_SomMot_2	Somatomotor
232	σ_migd	-0.0353	0.04558	-0.77447	0.43865	-0.12463	0.05403	7Networks_RH_SomMot_2	Somatomotor
233	λ	0.64978	0.03075	21.132	0	0.58951	0.71004	7Networks_RH_SomMot_3	Somatomotor
233	σ1intra^2	0.57779	0.03996	14.4594	0	0.49947	0.65611	7Networks_RH_SomMot_3	Somatomotor
233	σ2intra^2	0.56637	0.04136	13.6937	0	0.48531	0.64744	7Networks_RH_SomMot_3	Somatomotor
233	σ_mig1	-0.0269	0.0588	-0.45742	0.64737	-0.14215	0.08836	7Networks_RH_SomMot_3	Somatomotor
233	σ_gdg1	-0.48251	0.05005	-9.64102	0	-0.5806	-0.38442	7Networks_RH_SomMot_3	Somatomotor
233	σ_migd	0.06979	0.0454	1.5373	0.12422	-0.01919	0.15876	7Networks_RH_SomMot_3	Somatomotor
234	λ	0.60753	0.03529	17.217	0	0.53837	0.67669	7Networks_RH_SomMot_4	Somatomotor
234	σ1intra^2	0.63091	0.04287	14.7152	0	0.54688	0.71494	7Networks_RH_SomMot_4	Somatomotor
234	σ2intra^2	0.63878	0.04167	15.3297	0	0.55711	0.72045	7Networks_RH_SomMot_4	Somatomotor
234	σ_mig1	0.03262	0.06224	0.52417	0.60016	-0.08936	0.15461	7Networks_RH_SomMot_4	Somatomotor
234	σ_gdg1	-0.30662	0.05917	-5.18242	0	-0.42258	-0.19066	7Networks_RH_SomMot_4	Somatomotor
234	σ_migd	0.1239	0.04491	2.75907	0.0058	0.03589	0.21192	7Networks_RH_SomMot_4	Somatomotor
235	λ	0.67313	0.03097	21.7343	0	0.61243	0.73383	7Networks_RH_SomMot_5	Somatomotor
235	σ1intra^2	0.5469	0.04169	13.1169	0	0.46518	0.62862	7Networks_RH_SomMot_5	Somatomotor
235	σ2intra^2	0.57467	0.0386	14.8862	0	0.49901	0.65034	7Networks_RH_SomMot_5	Somatomotor
235	σ_mig1	-0.01057	0.05828	-0.18132	0.85612	-0.1248	0.10366	7Networks_RH_SomMot_5	Somatomotor
235	σ_gdg1	-0.5935	0.04505	-13.1748	0	-0.68179	-0.50521	7Networks_RH_SomMot_5	Somatomotor
235	σ_migd	0.12396	0.04493	2.75911	0.0058	0.0359	0.21203	7Networks_RH_SomMot_5	Somatomotor
236	λ	0.72261	0.02697	26.7884	0	0.66974	0.77548	7Networks_RH_SomMot_6	Somatomotor
236	σ1intra^2	0.47784	0.03898	12.2573	0	0.40143	0.55425	7Networks_RH_SomMot_6	Somatomotor
236	σ2intra^2	0.48897	0.03784	12.9214	0	0.4148	0.56314	7Networks_RH_SomMot_6	Somatomotor
236	σ_mig1	-0.04288	0.05524	-0.77632	0.43756	-0.15114	0.06538	7Networks_RH_SomMot_6	Somatomotor
236	σ_gdg1	-0.41865	0.0479	-8.74014	0	-0.51253	-0.32477	7Networks_RH_SomMot_6	Somatomotor
236	σ_migd	0.045	0.04546	0.98991	0.32222	-0.0441	0.13409	7Networks_RH_SomMot_6	Somatomotor
237	λ	0.66694	0.02944	22.655	0	0.60924	0.72463	7Networks_RH_SomMot_7	Somatomotor
237	σ1intra^2	0.5552	0.03927	14.1388	0	0.47823	0.63216	7Networks_RH_SomMot_7	Somatomotor
237	σ2intra^2	0.54046	0.041	13.1828	0	0.4601	0.62081	7Networks_RH_SomMot_7	Somatomotor
237	σ_mig1	-0.01901	0.05771	-0.32936	0.74188	-0.13211	0.0941	7Networks_RH_SomMot_7	Somatomotor
237	σ_gdg1	-0.45025	0.0498	-9.04025	0	-0.54786	-0.35263	7Networks_RH_SomMot_7	Somatomotor
237	σ_migd	0.00798	0.04557	0.17504	0.86105	-0.08134	0.09729	7Networks_RH_SomMot_7	Somatomotor
238	λ	0.71776	0.02627	27.324	0	0.66627	0.76924	7Networks_RH_SomMot_8	Somatomotor
238	σ1intra^2	0.48482	0.03771	12.857	0	0.41092	0.55873	7Networks_RH_SomMot_8	Somatomotor
238	σ2intra^2	0.48742	0.03749	13.0023	0	0.41395	0.5609	7Networks_RH_SomMot_8	Somatomotor
238	σ_mig1	0.03171	0.05525	0.57382	0.56609	-0.07659	0.14	7Networks_RH_SomMot_8	Somatomotor
238	σ_gdg1	-0.64393	0.03847	-16.7364	0	-0.71934	-0.56852	7Networks_RH_SomMot_8	Somatomotor
238	σ_migd	-0.02325	0.04558	-0.51014	0.60996	-0.11258	0.06608	7Networks_RH_SomMot_8	Somatomotor
239	λ	0.64944	0.03099	20.9588	0	0.58871	0.71018	7Networks_RH_SomMot_9	Somatomotor
239	σ1intra^2	0.57822	0.04025	14.3664	0	0.49934	0.65711	7Networks_RH_SomMot_9	Somatomotor
239	σ2intra^2	0.57658	0.04043	14.2607	0	0.49734	0.65583	7Networks_RH_SomMot_9	Somatomotor
239	σ_mig1	0.02375	0.0592	0.40112	0.68833	-0.09228	0.13977	7Networks_RH_SomMot_9	Somatomotor
239	σ_gdg1	-0.65167	0.04378	-14.8845	0	-0.73748	-0.56586	7Networks_RH_SomMot_9	Somatomotor
239	σ_migd	0.1007	0.04512	2.23205	0.02561	0.01228	0.18913	7Networks_RH_SomMot_9	Somatomotor
240	λ	0.64996	0.03073	21.1493	0	0.58972	0.71019	7Networks_RH_SomMot_10	Somatomotor
240	σ1intra^2	0.57756	0.03995	14.4574	0	0.49926	0.65585	7Networks_RH_SomMot_10	Somatomotor
240	σ2intra^2	0.56855	0.04101	13.8649	0	0.48817	0.64892	7Networks_RH_SomMot_10	Somatomotor
240	σ_mig1	-0.00863	0.05889	-0.14658	0.88347	-0.12406	0.1068	7Networks_RH_SomMot_10	Somatomotor
240	σ_gdg1	-0.56408	0.04706	-11.9859	0	-0.65632	-0.47184	7Networks_RH_SomMot_10	Somatomotor
240	σ_migd	0.09089	0.04519	2.01149	0.04427	0.00233	0.17946	7Networks_RH_SomMot_10	Somatomotor
241	λ	0.60607	0.03432	17.6605	0	0.53881	0.67334	7Networks_RH_SomMot_11	Somatomotor
241	σ1intra^2	0.63267	0.0416	15.209	0	0.55114	0.71421	7Networks_RH_SomMot_11	Somatomotor
241	σ2intra^2	0.62964	0.04202	14.986	0	0.54729	0.71199	7Networks_RH_SomMot_11	Somatomotor
241	σ_mig1	-0.03562	0.06206	-0.57392	0.56602	-0.15725	0.08602	7Networks_RH_SomMot_11	Somatomotor
241	σ_gdg1	-0.58626	0.05082	-11.535	0	-0.68587	-0.48664	7Networks_RH_SomMot_11	Somatomotor
241	σ_migd	0.09547	0.04518	2.11311	0.03459	0.00692	0.18402	7Networks_RH_SomMot_11	Somatomotor
242	λ	0.66749	0.02869	23.2674	0	0.61127	0.72372	7Networks_RH_SomMot_12	Somatomotor
242	σ1intra^2	0.55445	0.0383	14.4772	0	0.47939	0.62951	7Networks_RH_SomMot_12	Somatomotor
242	σ2intra^2	0.5327	0.04046	13.1656	0	0.4534	0.61201	7Networks_RH_SomMot_12	Somatomotor
242	σ_mig1	0.04235	0.05746	0.73716	0.46103	-0.07026	0.15497	7Networks_RH_SomMot_12	Somatomotor
242	σ_gdg1	-0.66657	0.04072	-16.3706	0	-0.74637	-0.58677	7Networks_RH_SomMot_12	Somatomotor
242	σ_migd	-0.01635	0.04555	-0.35898	0.71961	-0.10563	0.07292	7Networks_RH_SomMot_12	Somatomotor
243	λ	0.58776	0.03705	15.866	0	0.51515	0.66037	7Networks_RH_SomMot_13	Somatomotor
243	σ1intra^2	0.65454	0.04355	15.0305	0	0.56919	0.73989	7Networks_RH_SomMot_13	Somatomotor
243	σ2intra^2	0.66542	0.0418	15.9202	0	0.5835	0.74734	7Networks_RH_SomMot_13	Somatomotor
243	σ_mig1	-0.01397	0.064	-0.21826	0.82722	-0.1394	0.11147	7Networks_RH_SomMot_13	Somatomotor
243	σ_gdg1	-0.40045	0.05893	-6.79521	0	-0.51596	-0.28495	7Networks_RH_SomMot_13	Somatomotor
243	σ_migd	0.03227	0.04554	0.7086	0.47857	-0.05699	0.12153	7Networks_RH_SomMot_13	Somatomotor
244	λ	0.67243	0.02905	23.1504	0	0.6155	0.72936	7Networks_RH_SomMot_14	Somatomotor
244	σ1intra^2	0.54784	0.03906	14.0245	0	0.47128	0.6244	7Networks_RH_SomMot_14	Somatomotor
244	σ2intra^2	0.53953	0.03992	13.5152	0	0.46129	0.61777	7Networks_RH_SomMot_14	Somatomotor
244	σ_mig1	0.03007	0.05752	0.52282	0.6011	-0.08266	0.1428	7Networks_RH_SomMot_14	Somatomotor
244	σ_gdg1	-0.62051	0.04277	-14.5073	0	-0.70434	-0.53667	7Networks_RH_SomMot_14	Somatomotor
244	σ_migd	0.08144	0.04526	1.79929	0.07197	-0.00727	0.17015	7Networks_RH_SomMot_14	Somatomotor
245	λ	0.71271	0.02627	27.1279	0	0.66122	0.7642	7Networks_RH_SomMot_15	Somatomotor
245	σ1intra^2	0.49204	0.03745	13.1389	0	0.41864	0.56544	7Networks_RH_SomMot_15	Somatomotor
245	σ2intra^2	0.48178	0.03838	12.5513	0	0.40655	0.55701	7Networks_RH_SomMot_15	Somatomotor
245	σ_mig1	0.15585	0.05431	2.8697	0.00411	0.04941	0.2623	7Networks_RH_SomMot_15	Somatomotor
245	σ_gdg1	-0.56541	0.04223	-13.3897	0	-0.64817	-0.48264	7Networks_RH_SomMot_15	Somatomotor
245	σ_migd	-0.04009	0.04548	-0.88145	0.37808	-0.12924	0.04905	7Networks_RH_SomMot_15	Somatomotor
246	λ	0.58259	0.03551	16.4056	0	0.51299	0.6522	7Networks_RH_SomMot_16	Somatomotor
246	σ1intra^2	0.66058	0.04138	15.9646	0	0.57949	0.74168	7Networks_RH_SomMot_16	Somatomotor
246	σ2intra^2	0.64424	0.04405	14.6259	0	0.55791	0.73058	7Networks_RH_SomMot_16	Somatomotor
246	σ_mig1	0.02787	0.0634	0.43956	0.66026	-0.09639	0.15212	7Networks_RH_SomMot_16	Somatomotor
246	σ_gdg1	-0.26652	0.06153	-4.33162	1e-05	-0.38712	-0.14593	7Networks_RH_SomMot_16	Somatomotor
246	σ_migd	0.0901	0.04523	1.99196	0.04638	0.00145	0.17876	7Networks_RH_SomMot_16	Somatomotor
247	λ	0.69843	0.0286	24.4181	0	0.64237	0.75449	7Networks_RH_SomMot_17	Somatomotor
247	σ1intra^2	0.51219	0.03995	12.8193	0	0.43388	0.5905	7Networks_RH_SomMot_17	Somatomotor
247	σ2intra^2	0.52315	0.03875	13.5012	0	0.44721	0.5991	7Networks_RH_SomMot_17	Somatomotor
247	σ_mig1	0.02001	0.05651	0.35417	0.72321	-0.09074	0.13077	7Networks_RH_SomMot_17	Somatomotor
247	σ_gdg1	-0.43559	0.0488	-8.9253	0	-0.53124	-0.33993	7Networks_RH_SomMot_17	Somatomotor
247	σ_migd	-0.02974	0.04554	-0.65299	0.51376	-0.119	0.05952	7Networks_RH_SomMot_17	Somatomotor
248	λ	0.62788	0.03255	19.2903	0	0.56408	0.69167	7Networks_RH_SomMot_18	Somatomotor
248	σ1intra^2	0.60577	0.04087	14.8205	0	0.52566	0.68588	7Networks_RH_SomMot_18	Somatomotor
248	σ2intra^2	0.59598	0.04224	14.1099	0	0.51319	0.67876	7Networks_RH_SomMot_18	Somatomotor
248	σ_mig1	0.07744	0.06008	1.28907	0.19737	-0.0403	0.19519	7Networks_RH_SomMot_18	Somatomotor
248	σ_gdg1	-0.33004	0.05644	-5.84796	0	-0.44065	-0.21942	7Networks_RH_SomMot_18	Somatomotor
248	σ_migd	0.09972	0.04513	2.20953	0.02714	0.01126	0.18817	7Networks_RH_SomMot_18	Somatomotor
249	λ	0.63477	0.03365	18.8623	0	0.56881	0.70072	7Networks_RH_SomMot_19	Somatomotor
249	σ1intra^2	0.59707	0.04272	13.9754	0	0.51334	0.68081	7Networks_RH_SomMot_19	Somatomotor
249	σ2intra^2	0.61396	0.04041	15.1941	0	0.53476	0.69315	7Networks_RH_SomMot_19	Somatomotor
249	σ_mig1	-0.07244	0.06036	-1.20013	0.23009	-0.19073	0.04586	7Networks_RH_SomMot_19	Somatomotor
249	σ_gdg1	-0.43446	0.0538	-8.07519	0	-0.53991	-0.32901	7Networks_RH_SomMot_19	Somatomotor
249	σ_migd	0.1235	0.04489	2.75111	0.00594	0.03551	0.21148	7Networks_RH_SomMot_19	Somatomotor
250	λ	0.72373	0.02607	27.7588	0	0.67263	0.77483	7Networks_RH_SomMot_20	Somatomotor
250	σ1intra^2	0.47622	0.03774	12.6191	0	0.40225	0.55018	7Networks_RH_SomMot_20	Somatomotor
250	σ2intra^2	0.47059	0.03829	12.2894	0	0.39554	0.54565	7Networks_RH_SomMot_20	Somatomotor
250	σ_mig1	-0.0794	0.05457	-1.45495	0.14568	-0.18635	0.02756	7Networks_RH_SomMot_20	Somatomotor
250	σ_gdg1	-0.43533	0.04696	-9.26997	0	-0.52737	-0.34329	7Networks_RH_SomMot_20	Somatomotor
250	σ_migd	0.12936	0.04482	2.88601	0.0039	0.04151	0.21721	7Networks_RH_SomMot_20	Somatomotor
251	λ	0.69835	0.02692	25.9449	0	0.64559	0.7511	7Networks_RH_SomMot_21	Somatomotor
251	σ1intra^2	0.51231	0.03759	13.6274	0	0.43863	0.58599	7Networks_RH_SomMot_21	Somatomotor
251	σ2intra^2	0.49128	0.03969	12.377	0	0.41349	0.56908	7Networks_RH_SomMot_21	Somatomotor
251	σ_mig1	0.01531	0.05584	0.27422	0.78391	-0.09414	0.12477	7Networks_RH_SomMot_21	Somatomotor
251	σ_gdg1	-0.51918	0.04489	-11.565	0	-0.60717	-0.43119	7Networks_RH_SomMot_21	Somatomotor
251	σ_migd	0.08612	0.04529	1.90162	0.05722	-0.00264	0.17488	7Networks_RH_SomMot_21	Somatomotor
252	λ	0.73442	0.02442	30.0759	0	0.68656	0.78228	7Networks_RH_SomMot_22	Somatomotor
252	σ1intra^2	0.46062	0.03587	12.8422	0	0.39032	0.53092	7Networks_RH_SomMot_22	Somatomotor
252	σ2intra^2	0.4696	0.03537	13.2762	0	0.40027	0.53892	7Networks_RH_SomMot_22	Somatomotor
252	σ_mig1	-0.01287	0.05455	-0.23586	0.81354	-0.11979	0.09405	7Networks_RH_SomMot_22	Somatomotor
252	σ_gdg1	-0.84729	0.02652	-31.9546	0	-0.89925	-0.79532	7Networks_RH_SomMot_22	Somatomotor
252	σ_migd	0.07143	0.04539	1.57378	0.11554	-0.01753	0.16038	7Networks_RH_SomMot_22	Somatomotor
253	λ	0.67693	0.02958	22.8869	0	0.61896	0.7349	7Networks_RH_SomMot_23	Somatomotor
253	σ1intra^2	0.54176	0.04004	13.5294	0	0.46328	0.62025	7Networks_RH_SomMot_23	Somatomotor
253	σ2intra^2	0.54068	0.04017	13.459	0	0.46195	0.61942	7Networks_RH_SomMot_23	Somatomotor
253	σ_mig1	-0.14592	0.05658	-2.5791	0.00991	-0.2568	-0.03503	7Networks_RH_SomMot_23	Somatomotor
253	σ_gdg1	-0.35583	0.0524	-6.79027	0	-0.45853	-0.25312	7Networks_RH_SomMot_23	Somatomotor
253	σ_migd	0.13994	0.04466	3.13337	0.00173	0.0524	0.22747	7Networks_RH_SomMot_23	Somatomotor
254	λ	0.64279	0.03267	19.6776	0	0.57877	0.70682	7Networks_RH_SomMot_24	Somatomotor
254	σ1intra^2	0.58682	0.042	13.9734	0	0.50451	0.66913	7Networks_RH_SomMot_24	Somatomotor
254	σ2intra^2	0.59467	0.0409	14.5393	0	0.5145	0.67483	7Networks_RH_SomMot_24	Somatomotor
254	σ_mig1	0.09434	0.05943	1.58742	0.11242	-0.02214	0.21082	7Networks_RH_SomMot_24	Somatomotor
254	σ_gdg1	-0.23741	0.05773	-4.11247	4e-05	-0.35056	-0.12427	7Networks_RH_SomMot_24	Somatomotor
254	σ_migd	0.01868	0.04562	0.40941	0.68224	-0.07073	0.10809	7Networks_RH_SomMot_24	Somatomotor
255	λ	0.6758	0.02993	22.5765	0	0.61713	0.73447	7Networks_RH_SomMot_25	Somatomotor
255	σ1intra^2	0.5433	0.04046	13.4285	0	0.464	0.62259	7Networks_RH_SomMot_25	Somatomotor
255	σ2intra^2	0.54333	0.04045	13.4309	0	0.46404	0.62262	7Networks_RH_SomMot_25	Somatomotor
255	σ_mig1	0.02081	0.05752	0.36186	0.71746	-0.09192	0.13354	7Networks_RH_SomMot_25	Somatomotor
255	σ_gdg1	-0.15622	0.05692	-2.74453	0.00606	-0.26778	-0.04466	7Networks_RH_SomMot_25	Somatomotor
255	σ_migd	0.05477	0.04546	1.2047	0.22832	-0.03434	0.14387	7Networks_RH_SomMot_25	Somatomotor
256	λ	0.66823	0.03036	22.008	0	0.60872	0.72774	7Networks_RH_SomMot_26	Somatomotor
256	σ1intra^2	0.55347	0.04058	13.6394	0	0.47394	0.633	7Networks_RH_SomMot_26	Somatomotor
256	σ2intra^2	0.55132	0.04086	13.4927	0	0.47124	0.63141	7Networks_RH_SomMot_26	Somatomotor
256	σ_mig1	-0.05555	0.05783	-0.96056	0.33677	-0.16889	0.0578	7Networks_RH_SomMot_26	Somatomotor
256	σ_gdg1	0.08662	0.05785	1.49738	0.1343	-0.02676	0.20001	7Networks_RH_SomMot_26	Somatomotor
256	σ_migd	0.09901	0.04514	2.19324	0.02829	0.01053	0.18749	7Networks_RH_SomMot_26	Somatomotor
257	λ	0.78851	0.02367	33.3097	0	0.74211	0.8349	7Networks_RH_SomMot_27	Somatomotor
257	σ1intra^2	0.37826	0.03733	10.1326	0	0.30509	0.45143	7Networks_RH_SomMot_27	Somatomotor
257	σ2intra^2	0.47089	0.03222	14.6138	0	0.40774	0.53405	7Networks_RH_SomMot_27	Somatomotor
257	σ_mig1	-0.09608	0.05275	-1.82142	0.06854	-0.19948	0.00731	7Networks_RH_SomMot_27	Somatomotor
257	σ_gdg1	-0.77791	0.02804	-27.7397	0	-0.83287	-0.72295	7Networks_RH_SomMot_27	Somatomotor
257	σ_migd	0.13245	0.04476	2.95909	0.00309	0.04472	0.22018	7Networks_RH_SomMot_27	Somatomotor
258	λ	0.72831	0.02649	27.4931	0	0.67639	0.78023	7Networks_RH_SomMot_28	Somatomotor
258	σ1intra^2	0.46957	0.03859	12.1691	0	0.39394	0.5452	7Networks_RH_SomMot_28	Somatomotor
258	σ2intra^2	0.48882	0.03685	13.2637	0	0.41659	0.56105	7Networks_RH_SomMot_28	Somatomotor
258	σ_mig1	-0.10958	0.05454	-2.00928	0.04451	-0.21647	-0.00269	7Networks_RH_SomMot_28	Somatomotor
258	σ_gdg1	-0.56815	0.04177	-13.6019	0	-0.65001	-0.48628	7Networks_RH_SomMot_28	Somatomotor
258	σ_migd	0.06534	0.04538	1.44008	0.14985	-0.02359	0.15428	7Networks_RH_SomMot_28	Somatomotor
259	λ	0.72447	0.02657	27.2617	0	0.67239	0.77656	7Networks_RH_SomMot_29	Somatomotor
259	σ1intra^2	0.47514	0.03851	12.3396	0	0.39967	0.55061	7Networks_RH_SomMot_29	Somatomotor
259	σ2intra^2	0.47304	0.03874	12.212	0	0.39712	0.54897	7Networks_RH_SomMot_29	Somatomotor
259	σ_mig1	0.02696	0.05484	0.49158	0.62302	-0.08052	0.13443	7Networks_RH_SomMot_29	Somatomotor
259	σ_gdg1	0.18182	0.05362	3.39104	0.0007	0.07673	0.2869	7Networks_RH_SomMot_29	Somatomotor
259	σ_migd	0.09121	0.04522	2.01686	0.04371	0.00257	0.17984	7Networks_RH_SomMot_29	Somatomotor
260	λ	0.68871	0.02896	23.784	0	0.63196	0.74546	7Networks_RH_SomMot_30	Somatomotor
260	σ1intra^2	0.52568	0.03989	13.1796	0	0.4475	0.60385	7Networks_RH_SomMot_30	Somatomotor
260	σ2intra^2	0.52416	0.04007	13.0806	0	0.44562	0.6027	7Networks_RH_SomMot_30	Somatomotor
260	σ_mig1	0.00124	0.05676	0.02183	0.98258	-0.11	0.11248	7Networks_RH_SomMot_30	Somatomotor
260	σ_gdg1	0.18823	0.0555	3.39178	0.00069	0.07946	0.29701	7Networks_RH_SomMot_30	Somatomotor
260	σ_migd	0.05073	0.04548	1.11546	0.26465	-0.03841	0.13986	7Networks_RH_SomMot_30	Somatomotor
261	λ	0.6145	0.03473	17.6943	0	0.54643	0.68256	7Networks_RH_SomMot_31	Somatomotor
261	σ1intra^2	0.62239	0.04268	14.5823	0	0.53874	0.70605	7Networks_RH_SomMot_31	Somatomotor
261	σ2intra^2	0.62914	0.04165	15.1041	0	0.5475	0.71078	7Networks_RH_SomMot_31	Somatomotor
261	σ_mig1	-0.0023	0.06176	-0.03721	0.97031	-0.12335	0.11875	7Networks_RH_SomMot_31	Somatomotor
261	σ_gdg1	-0.24014	0.05975	-4.0191	6e-05	-0.35725	-0.12303	7Networks_RH_SomMot_31	Somatomotor
261	σ_migd	0.00727	0.04561	0.15947	0.8733	-0.08211	0.09666	7Networks_RH_SomMot_31	Somatomotor
262	λ	0.69066	0.02925	23.6144	0	0.63334	0.74798	7Networks_RH_SomMot_32	Somatomotor
262	σ1intra^2	0.52299	0.0404	12.9452	0	0.4438	0.60217	7Networks_RH_SomMot_32	Somatomotor
262	σ2intra^2	0.53296	0.03923	13.5845	0	0.45606	0.60985	7Networks_RH_SomMot_32	Somatomotor
262	σ_mig1	-0.05952	0.05674	-1.04914	0.29411	-0.17072	0.05168	7Networks_RH_SomMot_32	Somatomotor
262	σ_gdg1	-0.35452	0.05193	-6.82634	0	-0.45631	-0.25273	7Networks_RH_SomMot_32	Somatomotor
262	σ_migd	0.14313	0.04469	3.20253	0.00136	0.05553	0.23073	7Networks_RH_SomMot_32	Somatomotor
263	λ	0.60644	0.03571	16.9804	0	0.53644	0.67643	7Networks_RH_SomMot_33	Somatomotor
263	σ1intra^2	0.63223	0.04332	14.5957	0	0.54734	0.71713	7Networks_RH_SomMot_33	Somatomotor
263	σ2intra^2	0.64624	0.04121	15.6819	0	0.56547	0.727	7Networks_RH_SomMot_33	Somatomotor
263	σ_mig1	-0.0114	0.06288	-0.18126	0.85616	-0.13464	0.11185	7Networks_RH_SomMot_33	Somatomotor
263	σ_gdg1	-0.44584	0.05603	-7.95692	0	-0.55567	-0.33602	7Networks_RH_SomMot_33	Somatomotor
263	σ_migd	0.11875	0.04494	2.64264	0.00823	0.03068	0.20683	7Networks_RH_SomMot_33	Somatomotor
264	λ	0.63481	0.03265	19.4423	0	0.57082	0.69881	7Networks_RH_SomMot_34	Somatomotor
264	σ1intra^2	0.59701	0.04145	14.4015	0	0.51576	0.67826	7Networks_RH_SomMot_34	Somatomotor
264	σ2intra^2	0.5945	0.04182	14.2166	0	0.51254	0.67645	7Networks_RH_SomMot_34	Somatomotor
264	σ_mig1	0.10619	0.05965	1.7801	0.07506	-0.01073	0.2231	7Networks_RH_SomMot_34	Somatomotor
264	σ_gdg1	0.07932	0.05981	1.3262	0.18477	-0.03791	0.19656	7Networks_RH_SomMot_34	Somatomotor
264	σ_migd	0.06967	0.0454	1.53445	0.12492	-0.01932	0.15866	7Networks_RH_SomMot_34	Somatomotor
265	λ	0.62588	0.03418	18.3101	0	0.55888	0.69287	7Networks_RH_SomMot_35	Somatomotor
265	σ1intra^2	0.60828	0.04279	14.2162	0	0.52441	0.69214	7Networks_RH_SomMot_35	Somatomotor
265	σ2intra^2	0.62362	0.04066	15.3392	0	0.54394	0.70331	7Networks_RH_SomMot_35	Somatomotor
265	σ_mig1	-0.05709	0.0611	-0.93437	0.35011	-0.17686	0.06267	7Networks_RH_SomMot_35	Somatomotor
265	σ_gdg1	-0.47412	0.05329	-8.89674	0	-0.57857	-0.36967	7Networks_RH_SomMot_35	Somatomotor
265	σ_migd	0.08623	0.04531	1.9029	0.05705	-0.00259	0.17504	7Networks_RH_SomMot_35	Somatomotor
266	λ	0.57158	0.03749	15.2453	0	0.4981	0.64507	7Networks_RH_SomMot_36	Somatomotor
266	σ1intra^2	0.67329	0.04286	15.709	0	0.58929	0.7573	7Networks_RH_SomMot_36	Somatomotor
266	σ2intra^2	0.6714	0.04319	15.5452	0	0.58675	0.75605	7Networks_RH_SomMot_36	Somatomotor
266	σ_mig1	-0.07662	0.06468	-1.18458	0.23618	-0.20339	0.05015	7Networks_RH_SomMot_36	Somatomotor
266	σ_gdg1	-0.08082	0.06466	-1.24988	0.21134	-0.20754	0.04591	7Networks_RH_SomMot_36	Somatomotor
266	σ_migd	0.02294	0.04553	0.50371	0.61447	-0.06631	0.11218	7Networks_RH_SomMot_36	Somatomotor
267	λ	0.67625	0.0302	22.3937	0	0.61706	0.73543	7Networks_RH_SomMot_37	Somatomotor
267	σ1intra^2	0.54269	0.04084	13.2873	0	0.46264	0.62274	7Networks_RH_SomMot_37	Somatomotor
267	σ2intra^2	0.5481	0.04015	13.6508	0	0.4694	0.62679	7Networks_RH_SomMot_37	Somatomotor
267	σ_mig1	-0.07555	0.05747	-1.31453	0.18867	-0.1882	0.0371	7Networks_RH_SomMot_37	Somatomotor
267	σ_gdg1	-0.19349	0.05626	-3.43899	0.00058	-0.30377	-0.08322	7Networks_RH_SomMot_37	Somatomotor
267	σ_migd	0.07321	0.04538	1.6133	0.10668	-0.01573	0.16215	7Networks_RH_SomMot_37	Somatomotor
268	λ	0.67592	0.02949	22.917	0	0.61811	0.73372	7Networks_RH_SomMot_38	Somatomotor
268	σ1intra^2	0.54314	0.03987	13.6224	0	0.46499	0.62128	7Networks_RH_SomMot_38	Somatomotor
268	σ2intra^2	0.53965	0.04029	13.3954	0	0.46069	0.61861	7Networks_RH_SomMot_38	Somatomotor
268	σ_mig1	0.1166	0.0569	2.04922	0.04044	0.00508	0.22813	7Networks_RH_SomMot_38	Somatomotor
268	σ_gdg1	0.37725	0.05199	7.25568	0	0.27534	0.47915	7Networks_RH_SomMot_38	Somatomotor
268	σ_migd	0.08114	0.04533	1.78997	0.07346	-0.00771	0.16999	7Networks_RH_SomMot_38	Somatomotor
269	λ	0.65642	0.03125	21.0085	0	0.59518	0.71766	7Networks_RH_SomMot_39	Somatomotor
269	σ1intra^2	0.56911	0.04102	13.8741	0	0.48872	0.64951	7Networks_RH_SomMot_39	Somatomotor
269	σ2intra^2	0.56803	0.04117	13.7981	0	0.48735	0.64872	7Networks_RH_SomMot_39	Somatomotor
269	σ_mig1	0.01871	0.05865	0.31898	0.74974	-0.09625	0.13367	7Networks_RH_SomMot_39	Somatomotor
269	σ_gdg1	0.04521	0.05914	0.76446	0.44459	-0.0707	0.16112	7Networks_RH_SomMot_39	Somatomotor
269	σ_migd	0.015	0.04556	0.32927	0.74195	-0.0743	0.1043	7Networks_RH_SomMot_39	Somatomotor
270	λ	0.70157	0.02814	24.9285	0	0.64641	0.75673	7Networks_RH_SomMot_40	Somatomotor
270	σ1intra^2	0.5078	0.03949	12.8593	0	0.4304	0.5852	7Networks_RH_SomMot_40	Somatomotor
270	σ2intra^2	0.50561	0.03975	12.7195	0	0.4277	0.58352	7Networks_RH_SomMot_40	Somatomotor
270	σ_mig1	0.02084	0.05612	0.37142	0.71033	-0.08915	0.13084	7Networks_RH_SomMot_40	Somatomotor
270	σ_gdg1	0.08256	0.05579	1.47995	0.13889	-0.02678	0.1919	7Networks_RH_SomMot_40	Somatomotor
270	σ_migd	0.12594	0.0449	2.80506	0.00503	0.03794	0.21394	7Networks_RH_SomMot_40	Somatomotor
271	λ	0.68599	0.02953	23.2325	0	0.62812	0.74386	7Networks_RH_DorsAttn_Post_1	Dorsal attention
271	σ1intra^2	0.52942	0.04051	13.0687	0	0.45002	0.60882	7Networks_RH_DorsAttn_Post_1	Dorsal attention
271	σ2intra^2	0.53352	0.03999	13.3405	0	0.45514	0.6119	7Networks_RH_DorsAttn_Post_1	Dorsal attention
271	σ_mig1	-0.01002	0.05705	-0.17571	0.86052	-0.12184	0.1018	7Networks_RH_DorsAttn_Post_1	Dorsal attention
271	σ_gdg1	-0.08544	0.05696	-1.49995	0.13363	-0.19709	0.0262	7Networks_RH_DorsAttn_Post_1	Dorsal attention
271	σ_migd	-0.072	0.04535	-1.58753	0.11239	-0.16089	0.01689	7Networks_RH_DorsAttn_Post_1	Dorsal attention
272	λ	0.73531	0.02603	28.2516	0	0.6843	0.78632	7Networks_RH_DorsAttn_Post_2	Dorsal attention
272	σ1intra^2	0.45932	0.03828	12	0	0.3843	0.53434	7Networks_RH_DorsAttn_Post_2	Dorsal attention
272	σ2intra^2	0.45879	0.03833	11.9682	0	0.38366	0.53392	7Networks_RH_DorsAttn_Post_2	Dorsal attention
272	σ_mig1	0.04944	0.05426	0.91109	0.36225	-0.05691	0.15578	7Networks_RH_DorsAttn_Post_2	Dorsal attention
272	σ_gdg1	-0.03424	0.05436	-0.62983	0.52881	-0.14079	0.07231	7Networks_RH_DorsAttn_Post_2	Dorsal attention
272	σ_migd	-0.04026	0.04551	-0.88459	0.37638	-0.12945	0.04894	7Networks_RH_DorsAttn_Post_2	Dorsal attention
273	λ	0.79379	0.02241	35.4136	0	0.74986	0.83772	7Networks_RH_DorsAttn_Post_3	Dorsal attention
273	σ1intra^2	0.36989	0.03559	10.3945	0	0.30015	0.43964	7Networks_RH_DorsAttn_Post_3	Dorsal attention
273	σ2intra^2	0.37555	0.03508	10.7065	0	0.3068	0.4443	7Networks_RH_DorsAttn_Post_3	Dorsal attention
273	σ_mig1	-0.16031	0.05075	-3.15906	0.00158	-0.25977	-0.06085	7Networks_RH_DorsAttn_Post_3	Dorsal attention
273	σ_gdg1	0.12879	0.05137	2.50687	0.01218	0.0281	0.22948	7Networks_RH_DorsAttn_Post_3	Dorsal attention
273	σ_migd	-0.17475	0.04423	-3.95114	8e-05	-0.26143	-0.08806	7Networks_RH_DorsAttn_Post_3	Dorsal attention
274	λ	0.70367	0.02658	26.469	0	0.65156	0.75577	7Networks_RH_DorsAttn_Post_4	Dorsal attention
274	σ1intra^2	0.50486	0.03741	13.4941	0	0.43153	0.57818	7Networks_RH_DorsAttn_Post_4	Dorsal attention
274	σ2intra^2	0.48328	0.03956	12.2168	0	0.40575	0.56082	7Networks_RH_DorsAttn_Post_4	Dorsal attention
274	σ_mig1	0.02375	0.05575	0.42593	0.67016	-0.08552	0.13302	7Networks_RH_DorsAttn_Post_4	Dorsal attention
274	σ_gdg1	0.51165	0.04492	11.391	0	0.42362	0.59969	7Networks_RH_DorsAttn_Post_4	Dorsal attention
274	σ_migd	0.03456	0.04551	0.75941	0.44761	-0.05463	0.12375	7Networks_RH_DorsAttn_Post_4	Dorsal attention
275	λ	0.74802	0.0247	30.2872	0	0.69962	0.79643	7Networks_RH_DorsAttn_Post_5	Dorsal attention
275	σ1intra^2	0.44046	0.03695	11.9208	0	0.36804	0.51288	7Networks_RH_DorsAttn_Post_5	Dorsal attention
275	σ2intra^2	0.43287	0.0377	11.4813	0	0.35897	0.50676	7Networks_RH_DorsAttn_Post_5	Dorsal attention
275	σ_mig1	-0.10416	0.0532	-1.95803	0.05023	-0.20843	0.0001	7Networks_RH_DorsAttn_Post_5	Dorsal attention
275	σ_gdg1	0.25231	0.05103	4.94448	0	0.1523	0.35233	7Networks_RH_DorsAttn_Post_5	Dorsal attention
275	σ_migd	0.00012	0.04561	0.00272	0.99783	-0.08927	0.08952	7Networks_RH_DorsAttn_Post_5	Dorsal attention
276	λ	0.67286	0.03085	21.8137	0	0.61241	0.73332	7Networks_RH_DorsAttn_Post_6	Dorsal attention
276	σ1intra^2	0.54725	0.04151	13.1836	0	0.4659	0.62861	7Networks_RH_DorsAttn_Post_6	Dorsal attention
276	σ2intra^2	0.56471	0.03938	14.3409	0	0.48754	0.64189	7Networks_RH_DorsAttn_Post_6	Dorsal attention
276	σ_mig1	0.09471	0.05772	1.64088	0.10082	-0.01842	0.20784	7Networks_RH_DorsAttn_Post_6	Dorsal attention
276	σ_gdg1	-0.40132	0.05188	-7.73591	0	-0.503	-0.29964	7Networks_RH_DorsAttn_Post_6	Dorsal attention
276	σ_migd	-0.00731	0.0456	-0.16036	0.8726	-0.09669	0.08207	7Networks_RH_DorsAttn_Post_6	Dorsal attention
277	λ	0.76527	0.02374	32.2411	0	0.71875	0.81179	7Networks_RH_DorsAttn_Post_7	Dorsal attention
277	σ1intra^2	0.41437	0.03633	11.4061	0	0.34316	0.48557	7Networks_RH_DorsAttn_Post_7	Dorsal attention
277	σ2intra^2	0.42284	0.03562	11.8695	0	0.35301	0.49266	7Networks_RH_DorsAttn_Post_7	Dorsal attention
277	σ_mig1	0.02496	0.05312	0.46989	0.63843	-0.07915	0.12908	7Networks_RH_DorsAttn_Post_7	Dorsal attention
277	σ_gdg1	0.48506	0.04308	11.26	0	0.40063	0.56949	7Networks_RH_DorsAttn_Post_7	Dorsal attention
277	σ_migd	0.06644	0.04538	1.46403	0.14319	-0.02251	0.15539	7Networks_RH_DorsAttn_Post_7	Dorsal attention
278	λ	0.68084	0.02971	22.9172	0	0.62262	0.73907	7Networks_RH_DorsAttn_Post_8	Dorsal attention
278	σ1intra^2	0.53645	0.04045	13.2607	0	0.45716	0.61574	7Networks_RH_DorsAttn_Post_8	Dorsal attention
278	σ2intra^2	0.53913	0.04012	13.4386	0	0.4605	0.61776	7Networks_RH_DorsAttn_Post_8	Dorsal attention
278	σ_mig1	0.13534	0.05658	2.39206	0.01675	0.02445	0.24623	7Networks_RH_DorsAttn_Post_8	Dorsal attention
278	σ_gdg1	0.15987	0.05642	2.83379	0.0046	0.0493	0.27044	7Networks_RH_DorsAttn_Post_8	Dorsal attention
278	σ_migd	-0.02839	0.04554	-0.62347	0.53298	-0.11765	0.06086	7Networks_RH_DorsAttn_Post_8	Dorsal attention
279	λ	0.69772	0.0302	23.1016	0	0.63853	0.75692	7Networks_RH_DorsAttn_Post_9	Dorsal attention
279	σ1intra^2	0.51318	0.04215	12.1764	0	0.43058	0.59579	7Networks_RH_DorsAttn_Post_9	Dorsal attention
279	σ2intra^2	0.55288	0.03765	14.6865	0	0.47909	0.62666	7Networks_RH_DorsAttn_Post_9	Dorsal attention
279	σ_mig1	-0.08179	0.05683	-1.43929	0.15007	-0.19318	0.02959	7Networks_RH_DorsAttn_Post_9	Dorsal attention
279	σ_gdg1	-0.46874	0.04851	-9.66278	0	-0.56382	-0.37367	7Networks_RH_DorsAttn_Post_9	Dorsal attention
279	σ_migd	0.10959	0.04503	2.43339	0.01496	0.02132	0.19785	7Networks_RH_DorsAttn_Post_9	Dorsal attention
280	λ	0.7926	0.02186	36.2596	0	0.74975	0.83544	7Networks_RH_DorsAttn_Post_10	Dorsal attention
280	σ1intra^2	0.37179	0.03465	10.7297	0	0.30388	0.43971	7Networks_RH_DorsAttn_Post_10	Dorsal attention
280	σ2intra^2	0.36321	0.0354	10.2595	0	0.29382	0.43259	7Networks_RH_DorsAttn_Post_10	Dorsal attention
280	σ_mig1	-0.07204	0.05152	-1.3984	0.16199	-0.17301	0.02893	7Networks_RH_DorsAttn_Post_10	Dorsal attention
280	σ_gdg1	0.21723	0.04988	4.35529	1e-05	0.11947	0.31499	7Networks_RH_DorsAttn_Post_10	Dorsal attention
280	σ_migd	-0.0517	0.04549	-1.13657	0.25572	-0.14086	0.03746	7Networks_RH_DorsAttn_Post_10	Dorsal attention
281	λ	0.79084	0.02247	35.1964	0	0.7468	0.83488	7Networks_RH_DorsAttn_Post_11	Dorsal attention
281	σ1intra^2	0.37458	0.03554	10.5398	0	0.30492	0.44423	7Networks_RH_DorsAttn_Post_11	Dorsal attention
281	σ2intra^2	0.37666	0.03535	10.655	0	0.30737	0.44594	7Networks_RH_DorsAttn_Post_11	Dorsal attention
281	σ_mig1	0.07231	0.05172	1.39804	0.1621	-0.02906	0.17368	7Networks_RH_DorsAttn_Post_11	Dorsal attention
281	σ_gdg1	0.1428	0.05106	2.79644	0.00517	0.04271	0.24288	7Networks_RH_DorsAttn_Post_11	Dorsal attention
281	σ_migd	0.00275	0.04561	0.06031	0.95191	-0.08665	0.09215	7Networks_RH_DorsAttn_Post_11	Dorsal attention
282	λ	0.75489	0.02471	30.544	0	0.70645	0.80333	7Networks_RH_DorsAttn_Post_12	Dorsal attention
282	σ1intra^2	0.43014	0.03731	11.5274	0	0.357	0.50327	7Networks_RH_DorsAttn_Post_12	Dorsal attention
282	σ2intra^2	0.42861	0.03747	11.4384	0	0.35517	0.50205	7Networks_RH_DorsAttn_Post_12	Dorsal attention
282	σ_mig1	-0.00991	0.05347	-0.1853	0.85299	-0.1147	0.09488	7Networks_RH_DorsAttn_Post_12	Dorsal attention
282	σ_gdg1	0.07606	0.05342	1.42375	0.15452	-0.02864	0.18076	7Networks_RH_DorsAttn_Post_12	Dorsal attention
282	σ_migd	0.01137	0.0456	0.24925	0.80316	-0.07802	0.10075	7Networks_RH_DorsAttn_Post_12	Dorsal attention
283	λ	0.67671	0.03142	21.5408	0	0.61514	0.73828	7Networks_RH_DorsAttn_Post_13	Dorsal attention
283	σ1intra^2	0.54206	0.04252	12.7489	0	0.45873	0.6254	7Networks_RH_DorsAttn_Post_13	Dorsal attention
283	σ2intra^2	0.57917	0.03823	15.1483	0	0.50423	0.6541	7Networks_RH_DorsAttn_Post_13	Dorsal attention
283	σ_mig1	-0.01603	0.05831	-0.27488	0.78341	-0.13031	0.09825	7Networks_RH_DorsAttn_Post_13	Dorsal attention
283	σ_gdg1	-0.55086	0.04683	-11.763	0	-0.64264	-0.45907	7Networks_RH_DorsAttn_Post_13	Dorsal attention
283	σ_migd	-0.00557	0.04556	-0.12233	0.90264	-0.09487	0.08372	7Networks_RH_DorsAttn_Post_13	Dorsal attention
284	λ	0.76593	0.02322	32.9858	0	0.72042	0.81144	7Networks_RH_DorsAttn_Post_14	Dorsal attention
284	σ1intra^2	0.41335	0.03557	11.6208	0	0.34363	0.48307	7Networks_RH_DorsAttn_Post_14	Dorsal attention
284	σ2intra^2	0.40984	0.03586	11.4297	0	0.33956	0.48011	7Networks_RH_DorsAttn_Post_14	Dorsal attention
284	σ_mig1	-0.10665	0.05242	-2.03437	0.04191	-0.2094	-0.0039	7Networks_RH_DorsAttn_Post_14	Dorsal attention
284	σ_gdg1	-0.48256	0.04292	-11.2439	0	-0.56667	-0.39844	7Networks_RH_DorsAttn_Post_14	Dorsal attention
284	σ_migd	0.18683	0.04397	4.24925	2e-05	0.10065	0.273	7Networks_RH_DorsAttn_Post_14	Dorsal attention
285	λ	0.76206	0.02389	31.8949	0	0.71523	0.80889	7Networks_RH_DorsAttn_Post_15	Dorsal attention
285	σ1intra^2	0.41926	0.03642	11.5133	0	0.34789	0.49064	7Networks_RH_DorsAttn_Post_15	Dorsal attention
285	σ2intra^2	0.43267	0.03536	12.2358	0	0.36336	0.50198	7Networks_RH_DorsAttn_Post_15	Dorsal attention
285	σ_mig1	0.07448	0.05311	1.40234	0.16081	-0.02961	0.17857	7Networks_RH_DorsAttn_Post_15	Dorsal attention
285	σ_gdg1	0.55662	0.04021	13.8421	0	0.4778	0.63543	7Networks_RH_DorsAttn_Post_15	Dorsal attention
285	σ_migd	0.04219	0.04551	0.92711	0.35387	-0.047	0.13139	7Networks_RH_DorsAttn_Post_15	Dorsal attention
286	λ	0.76822	0.02434	31.5596	0	0.72051	0.81593	7Networks_RH_DorsAttn_Post_16	Dorsal attention
286	σ1intra^2	0.40984	0.0374	10.9585	0	0.33654	0.48314	7Networks_RH_DorsAttn_Post_16	Dorsal attention
286	σ2intra^2	0.4584	0.034	13.4819	0	0.39176	0.52504	7Networks_RH_DorsAttn_Post_16	Dorsal attention
286	σ_mig1	-0.16474	0.05236	-3.14612	0.00165	-0.26736	-0.06211	7Networks_RH_DorsAttn_Post_16	Dorsal attention
286	σ_gdg1	-0.66288	0.03511	-18.8822	0	-0.73169	-0.59407	7Networks_RH_DorsAttn_Post_16	Dorsal attention
286	σ_migd	0.10261	0.0451	2.27521	0.02289	0.01422	0.191	7Networks_RH_DorsAttn_Post_16	Dorsal attention
287	λ	0.66855	0.03015	22.1761	0	0.60947	0.72764	7Networks_RH_DorsAttn_Post_17	Dorsal attention
287	σ1intra^2	0.55304	0.04031	13.7194	0	0.47403	0.63204	7Networks_RH_DorsAttn_Post_17	Dorsal attention
287	σ2intra^2	0.5481	0.04095	13.3849	0	0.46784	0.62836	7Networks_RH_DorsAttn_Post_17	Dorsal attention
287	σ_mig1	-0.1163	0.05732	-2.02883	0.04248	-0.22864	-0.00395	7Networks_RH_DorsAttn_Post_17	Dorsal attention
287	σ_gdg1	0.11275	0.05779	1.95113	0.05104	-0.00051	0.22601	7Networks_RH_DorsAttn_Post_17	Dorsal attention
287	σ_migd	0.0623	0.04544	1.37102	0.17037	-0.02676	0.15137	7Networks_RH_DorsAttn_Post_17	Dorsal attention
288	λ	0.68317	0.02931	23.3052	0	0.62572	0.74063	7Networks_RH_DorsAttn_Post_18	Dorsal attention
288	σ1intra^2	0.53327	0.04005	13.3141	0	0.45477	0.61178	7Networks_RH_DorsAttn_Post_18	Dorsal attention
288	σ2intra^2	0.53072	0.04037	13.1452	0	0.45159	0.60985	7Networks_RH_DorsAttn_Post_18	Dorsal attention
288	σ_mig1	-0.05994	0.0569	-1.05344	0.29214	-0.17147	0.05158	7Networks_RH_DorsAttn_Post_18	Dorsal attention
288	σ_gdg1	0.11032	0.05674	1.94422	0.05187	-0.00089	0.22154	7Networks_RH_DorsAttn_Post_18	Dorsal attention
288	σ_migd	0.086	0.04524	1.90086	0.05732	-0.00267	0.17467	7Networks_RH_DorsAttn_Post_18	Dorsal attention
289	λ	0.69981	0.02824	24.7803	0	0.64446	0.75516	7Networks_RH_DorsAttn_Post_19	Dorsal attention
289	σ1intra^2	0.51026	0.03953	12.9095	0	0.43279	0.58773	7Networks_RH_DorsAttn_Post_19	Dorsal attention
289	σ2intra^2	0.50801	0.0398	12.7654	0	0.43002	0.58601	7Networks_RH_DorsAttn_Post_19	Dorsal attention
289	σ_mig1	-0.05817	0.05603	-1.03811	0.29922	-0.16799	0.05166	7Networks_RH_DorsAttn_Post_19	Dorsal attention
289	σ_gdg1	-0.08558	0.05585	-1.53229	0.12545	-0.19505	0.02389	7Networks_RH_DorsAttn_Post_19	Dorsal attention
289	σ_migd	0.08347	0.04527	1.84398	0.06519	-0.00525	0.1722	7Networks_RH_DorsAttn_Post_19	Dorsal attention
290	λ	0.80559	0.01999	40.3063	0	0.76642	0.84477	7Networks_RH_DorsAttn_FEF_1	Dorsal attention
290	σ1intra^2	0.35102	0.0322	10.9005	0	0.28791	0.41414	7Networks_RH_DorsAttn_FEF_1	Dorsal attention
290	σ2intra^2	0.37034	0.03135	11.8129	0	0.3089	0.43179	7Networks_RH_DorsAttn_FEF_1	Dorsal attention
290	σ_mig1	-0.1856	0.05004	-3.70878	0.00021	-0.28368	-0.08752	7Networks_RH_DorsAttn_FEF_1	Dorsal attention
290	σ_gdg1	-0.74646	0.02754	-27.1029	0	-0.80044	-0.69248	7Networks_RH_DorsAttn_FEF_1	Dorsal attention
290	σ_migd	0.25995	0.04249	6.11743	0	0.17666	0.34323	7Networks_RH_DorsAttn_FEF_1	Dorsal attention
291	λ	0.72937	0.02513	29.0197	0	0.68011	0.77864	7Networks_RH_DorsAttn_FEF_2	Dorsal attention
291	σ1intra^2	0.46801	0.03666	12.7649	0	0.39615	0.53987	7Networks_RH_DorsAttn_FEF_2	Dorsal attention
291	σ2intra^2	0.4503	0.03832	11.7503	0	0.37519	0.52541	7Networks_RH_DorsAttn_FEF_2	Dorsal attention
291	σ_mig1	-0.02033	0.05441	-0.37358	0.70871	-0.12698	0.08632	7Networks_RH_DorsAttn_FEF_2	Dorsal attention
291	σ_gdg1	-0.46461	0.04531	-10.2547	0	-0.55341	-0.37581	7Networks_RH_DorsAttn_FEF_2	Dorsal attention
291	σ_migd	0.14415	0.04462	3.23079	0.00123	0.0567	0.2316	7Networks_RH_DorsAttn_FEF_2	Dorsal attention
292	λ	0.68333	0.02882	23.7138	0	0.62685	0.73981	7Networks_RH_DorsAttn_FEF_3	Dorsal attention
292	σ1intra^2	0.53306	0.03938	13.5357	0	0.45587	0.61024	7Networks_RH_DorsAttn_FEF_3	Dorsal attention
292	σ2intra^2	0.52727	0.04004	13.1681	0	0.44879	0.60575	7Networks_RH_DorsAttn_FEF_3	Dorsal attention
292	σ_mig1	-0.09254	0.05676	-1.63042	0.10301	-0.20379	0.0187	7Networks_RH_DorsAttn_FEF_3	Dorsal attention
292	σ_gdg1	-0.42496	0.04981	-8.5312	0	-0.52259	-0.32733	7Networks_RH_DorsAttn_FEF_3	Dorsal attention
292	σ_migd	0.08652	0.04524	1.91252	0.05581	-0.00215	0.17519	7Networks_RH_DorsAttn_FEF_3	Dorsal attention
293	λ	0.77929	0.02358	33.0507	0	0.73308	0.82551	7Networks_RH_DorsAttn_PrCv_1	Dorsal attention
293	σ1intra^2	0.3927	0.03675	10.6859	0	0.32067	0.46473	7Networks_RH_DorsAttn_PrCv_1	Dorsal attention
293	σ2intra^2	0.41438	0.03489	11.8782	0	0.34601	0.48276	7Networks_RH_DorsAttn_PrCv_1	Dorsal attention
293	σ_mig1	0.11322	0.05213	2.172	0.02986	0.01105	0.21539	7Networks_RH_DorsAttn_PrCv_1	Dorsal attention
293	σ_gdg1	-0.37985	0.04648	-8.17284	0	-0.47094	-0.28876	7Networks_RH_DorsAttn_PrCv_1	Dorsal attention
293	σ_migd	0.04994	0.04545	1.0988	0.27186	-0.03914	0.13902	7Networks_RH_DorsAttn_PrCv_1	Dorsal attention
294	λ	0.89471	0.01471	60.8116	0	0.86587	0.92355	7Networks_RH_SalVentAttn_TempOccPar_1	Ventral attention
294	σ1intra^2	0.19949	0.02633	7.57739	0	0.14789	0.25109	7Networks_RH_SalVentAttn_TempOccPar_1	Ventral attention
294	σ2intra^2	0.19346	0.02666	7.25622	0	0.1412	0.24571	7Networks_RH_SalVentAttn_TempOccPar_1	Ventral attention
294	σ_mig1	-0.26976	0.04497	-5.99859	0	-0.3579	-0.18162	7Networks_RH_SalVentAttn_TempOccPar_1	Ventral attention
294	σ_gdg1	0.12277	0.0476	2.57911	0.00991	0.02947	0.21606	7Networks_RH_SalVentAttn_TempOccPar_1	Ventral attention
294	σ_migd	-0.15512	0.04448	-3.48762	0.00049	-0.24229	-0.06795	7Networks_RH_SalVentAttn_TempOccPar_1	Ventral attention
295	λ	0.77717	0.02261	34.3776	0	0.73286	0.82148	7Networks_RH_SalVentAttn_TempOccPar_2	Ventral attention
295	σ1intra^2	0.39601	0.03514	11.2699	0	0.32714	0.46488	7Networks_RH_SalVentAttn_TempOccPar_2	Ventral attention
295	σ2intra^2	0.39469	0.03524	11.1986	0	0.32561	0.46376	7Networks_RH_SalVentAttn_TempOccPar_2	Ventral attention
295	σ_mig1	-0.15076	0.05151	-2.92674	0.00343	-0.25171	-0.0498	7Networks_RH_SalVentAttn_TempOccPar_2	Ventral attention
295	σ_gdg1	-0.44796	0.04377	-10.2337	0	-0.53376	-0.36217	7Networks_RH_SalVentAttn_TempOccPar_2	Ventral attention
295	σ_migd	0.05665	0.04545	1.24637	0.21263	-0.03243	0.14573	7Networks_RH_SalVentAttn_TempOccPar_2	Ventral attention
296	λ	0.79591	0.02212	35.9834	0	0.75255	0.83926	7Networks_RH_SalVentAttn_TempOccPar_3	Ventral attention
296	σ1intra^2	0.36653	0.03521	10.4102	0	0.29752	0.43554	7Networks_RH_SalVentAttn_TempOccPar_3	Ventral attention
296	σ2intra^2	0.36605	0.03525	10.3839	0	0.29696	0.43515	7Networks_RH_SalVentAttn_TempOccPar_3	Ventral attention
296	σ_mig1	-0.01041	0.05172	-0.20125	0.8405	-0.11178	0.09096	7Networks_RH_SalVentAttn_TempOccPar_3	Ventral attention
296	σ_gdg1	0.04255	0.05176	0.82209	0.41103	-0.0589	0.14401	7Networks_RH_SalVentAttn_TempOccPar_3	Ventral attention
296	σ_migd	-0.05668	0.0454	-1.2483	0.21192	-0.14567	0.03231	7Networks_RH_SalVentAttn_TempOccPar_3	Ventral attention
297	λ	0.68061	0.02943	23.1285	0	0.62293	0.73828	7Networks_RH_SalVentAttn_TempOccPar_4	Ventral attention
297	σ1intra^2	0.53677	0.04006	13.4003	0	0.45826	0.61528	7Networks_RH_SalVentAttn_TempOccPar_4	Ventral attention
297	σ2intra^2	0.53536	0.04023	13.3078	0	0.45651	0.61421	7Networks_RH_SalVentAttn_TempOccPar_4	Ventral attention
297	σ_mig1	-0.04135	0.05715	-0.72353	0.46935	-0.15337	0.07067	7Networks_RH_SalVentAttn_TempOccPar_4	Ventral attention
297	σ_gdg1	-0.27006	0.05431	-4.97235	0	-0.37651	-0.16361	7Networks_RH_SalVentAttn_TempOccPar_4	Ventral attention
297	σ_migd	-0.04489	0.0455	-0.98656	0.32386	-0.13407	0.04429	7Networks_RH_SalVentAttn_TempOccPar_4	Ventral attention
298	λ	0.70813	0.02747	25.7765	0	0.65428	0.76197	7Networks_RH_SalVentAttn_TempOccPar_5	Ventral attention
298	σ1intra^2	0.49856	0.03891	12.814	0	0.4223	0.57481	7Networks_RH_SalVentAttn_TempOccPar_5	Ventral attention
298	σ2intra^2	0.49164	0.03972	12.3788	0	0.4138	0.56948	7Networks_RH_SalVentAttn_TempOccPar_5	Ventral attention
298	σ_mig1	-0.02242	0.05559	-0.40335	0.68669	-0.13138	0.08653	7Networks_RH_SalVentAttn_TempOccPar_5	Ventral attention
298	σ_gdg1	-0.11343	0.0554	-2.04735	0.04062	-0.22202	-0.00484	7Networks_RH_SalVentAttn_TempOccPar_5	Ventral attention
298	σ_migd	0.0001	0.04556	0.0022	0.99824	-0.0892	0.0894	7Networks_RH_SalVentAttn_TempOccPar_5	Ventral attention
299	λ	0.77631	0.0233	33.3177	0	0.73064	0.82197	7Networks_RH_SalVentAttn_TempOccPar_6	Ventral attention
299	σ1intra^2	0.39735	0.03618	10.9837	0	0.32644	0.46825	7Networks_RH_SalVentAttn_TempOccPar_6	Ventral attention
299	σ2intra^2	0.39542	0.03636	10.8748	0	0.32415	0.46668	7Networks_RH_SalVentAttn_TempOccPar_6	Ventral attention
299	σ_mig1	0.10518	0.05202	2.02209	0.04317	0.00323	0.20713	7Networks_RH_SalVentAttn_TempOccPar_6	Ventral attention
299	σ_gdg1	-0.01616	0.05264	-0.30707	0.75879	-0.11934	0.08701	7Networks_RH_SalVentAttn_TempOccPar_6	Ventral attention
299	σ_migd	0.02779	0.04554	0.6101	0.54179	-0.06148	0.11705	7Networks_RH_SalVentAttn_TempOccPar_6	Ventral attention
300	λ	0.82976	0.01945	42.6579	0	0.79164	0.86788	7Networks_RH_SalVentAttn_TempOccPar_7	Ventral attention
300	σ1intra^2	0.3115	0.03228	9.64985	0	0.24823	0.37477	7Networks_RH_SalVentAttn_TempOccPar_7	Ventral attention
300	σ2intra^2	0.30348	0.0329	9.22493	0	0.239	0.36796	7Networks_RH_SalVentAttn_TempOccPar_7	Ventral attention
300	σ_mig1	0.07553	0.0501	1.50769	0.13163	-0.02266	0.17372	7Networks_RH_SalVentAttn_TempOccPar_7	Ventral attention
300	σ_gdg1	0.19463	0.04872	3.99475	6e-05	0.09914	0.29013	7Networks_RH_SalVentAttn_TempOccPar_7	Ventral attention
300	σ_migd	-0.02636	0.04552	-0.57894	0.56263	-0.11558	0.06287	7Networks_RH_SalVentAttn_TempOccPar_7	Ventral attention
301	λ	0.85733	0.01652	51.8982	0	0.82496	0.88971	7Networks_RH_SalVentAttn_PrC_1	Ventral attention
301	σ1intra^2	0.26498	0.02833	9.35472	0	0.20946	0.32049	7Networks_RH_SalVentAttn_PrC_1	Ventral attention
301	σ2intra^2	0.31688	0.02707	11.7073	0	0.26383	0.36992	7Networks_RH_SalVentAttn_PrC_1	Ventral attention
301	σ_mig1	-0.11155	0.0494	-2.25829	0.02393	-0.20837	-0.01474	7Networks_RH_SalVentAttn_PrC_1	Ventral attention
301	σ_gdg1	-0.78753	0.02268	-34.7272	0	-0.83197	-0.74308	7Networks_RH_SalVentAttn_PrC_1	Ventral attention
301	σ_migd	0.18728	0.04398	4.25797	2e-05	0.10108	0.27349	7Networks_RH_SalVentAttn_PrC_1	Ventral attention
302	λ	0.50758	0.04457	11.3882	0	0.42022	0.59494	7Networks_RH_SalVentAttn_FrOperIns_1	Ventral attention
302	σ1intra^2	0.74236	0.04525	16.4069	0	0.65368	0.83104	7Networks_RH_SalVentAttn_FrOperIns_1	Ventral attention
302	σ2intra^2	0.75795	0.04228	17.9252	0	0.67507	0.84082	7Networks_RH_SalVentAttn_FrOperIns_1	Ventral attention
302	σ_mig1	-0.02364	0.07202	-0.3282	0.74276	-0.16479	0.11752	7Networks_RH_SalVentAttn_FrOperIns_1	Ventral attention
302	σ_gdg1	-0.86215	0.06653	-12.9594	0	-0.99254	-0.73176	7Networks_RH_SalVentAttn_FrOperIns_1	Ventral attention
302	σ_migd	0.06597	0.04537	1.45389	0.14598	-0.02296	0.1549	7Networks_RH_SalVentAttn_FrOperIns_1	Ventral attention
303	λ	0.65428	0.03067	21.334	0	0.59417	0.71439	7Networks_RH_SalVentAttn_FrOperIns_2	Ventral attention
303	σ1intra^2	0.57191	0.04013	14.2508	0	0.49326	0.65057	7Networks_RH_SalVentAttn_FrOperIns_2	Ventral attention
303	σ2intra^2	0.56027	0.04166	13.4487	0	0.47862	0.64192	7Networks_RH_SalVentAttn_FrOperIns_2	Ventral attention
303	σ_mig1	-0.00111	0.0586	-0.01898	0.98486	-0.11596	0.11374	7Networks_RH_SalVentAttn_FrOperIns_2	Ventral attention
303	σ_gdg1	-0.28043	0.05562	-5.04186	0	-0.38944	-0.17141	7Networks_RH_SalVentAttn_FrOperIns_2	Ventral attention
303	σ_migd	0.00979	0.04561	0.21456	0.83011	-0.0796	0.09918	7Networks_RH_SalVentAttn_FrOperIns_2	Ventral attention
304	λ	0.64891	0.0318	20.4039	0	0.58658	0.71124	7Networks_RH_SalVentAttn_FrOperIns_3	Ventral attention
304	σ1intra^2	0.57892	0.04127	14.0259	0	0.49802	0.65981	7Networks_RH_SalVentAttn_FrOperIns_3	Ventral attention
304	σ2intra^2	0.58031	0.04109	14.1245	0	0.49979	0.66084	7Networks_RH_SalVentAttn_FrOperIns_3	Ventral attention
304	σ_mig1	-0.04396	0.05913	-0.74341	0.45723	-0.15985	0.07193	7Networks_RH_SalVentAttn_FrOperIns_3	Ventral attention
304	σ_gdg1	-0.25913	0.05664	-4.57466	0	-0.37015	-0.14811	7Networks_RH_SalVentAttn_FrOperIns_3	Ventral attention
304	σ_migd	0.01235	0.04556	0.27099	0.7864	-0.07696	0.10165	7Networks_RH_SalVentAttn_FrOperIns_3	Ventral attention
305	λ	0.62466	0.03377	18.497	0	0.55847	0.69085	7Networks_RH_SalVentAttn_FrOperIns_4	Ventral attention
305	σ1intra^2	0.6098	0.04219	14.4533	0	0.5271	0.69249	7Networks_RH_SalVentAttn_FrOperIns_4	Ventral attention
305	σ2intra^2	0.61748	0.04113	15.0139	0	0.53687	0.69808	7Networks_RH_SalVentAttn_FrOperIns_4	Ventral attention
305	σ_mig1	0.03161	0.061	0.51817	0.60434	-0.08795	0.15116	7Networks_RH_SalVentAttn_FrOperIns_4	Ventral attention
305	σ_gdg1	-0.45497	0.05376	-8.46378	0	-0.56033	-0.34961	7Networks_RH_SalVentAttn_FrOperIns_4	Ventral attention
305	σ_migd	0.0406	0.04557	0.89081	0.37303	-0.04872	0.12992	7Networks_RH_SalVentAttn_FrOperIns_4	Ventral attention
306	λ	0.80753	0.02127	37.9594	0	0.76584	0.84923	7Networks_RH_SalVentAttn_FrOperIns_5	Ventral attention
306	σ1intra^2	0.34789	0.03436	10.1254	0	0.28055	0.41523	7Networks_RH_SalVentAttn_FrOperIns_5	Ventral attention
306	σ2intra^2	0.34612	0.03451	10.0289	0	0.27847	0.41376	7Networks_RH_SalVentAttn_FrOperIns_5	Ventral attention
306	σ_mig1	-0.01103	0.05124	-0.21522	0.82959	-0.11146	0.0894	7Networks_RH_SalVentAttn_FrOperIns_5	Ventral attention
306	σ_gdg1	-0.10526	0.0508	-2.07215	0.03825	-0.20483	-0.0057	7Networks_RH_SalVentAttn_FrOperIns_5	Ventral attention
306	σ_migd	-0.05387	0.04544	-1.18551	0.23582	-0.14293	0.03519	7Networks_RH_SalVentAttn_FrOperIns_5	Ventral attention
307	λ	0.71532	0.02587	27.6551	0	0.66462	0.76601	7Networks_RH_SalVentAttn_FrOperIns_6	Ventral attention
307	σ1intra^2	0.48832	0.037	13.1964	0	0.4158	0.56085	7Networks_RH_SalVentAttn_FrOperIns_6	Ventral attention
307	σ2intra^2	0.46487	0.03934	11.8169	0	0.38777	0.54198	7Networks_RH_SalVentAttn_FrOperIns_6	Ventral attention
307	σ_mig1	0.05485	0.05481	1.00076	0.31694	-0.05258	0.16229	7Networks_RH_SalVentAttn_FrOperIns_6	Ventral attention
307	σ_gdg1	-0.43609	0.04714	-9.25146	0	-0.52848	-0.3437	7Networks_RH_SalVentAttn_FrOperIns_6	Ventral attention
307	σ_migd	-0.03504	0.04554	-0.76953	0.44158	-0.1243	0.05421	7Networks_RH_SalVentAttn_FrOperIns_6	Ventral attention
308	λ	0.70339	0.02667	26.3786	0	0.65113	0.75566	7Networks_RH_SalVentAttn_FrOperIns_7	Ventral attention
308	σ1intra^2	0.50524	0.03751	13.4686	0	0.43171	0.57876	7Networks_RH_SalVentAttn_FrOperIns_7	Ventral attention
308	σ2intra^2	0.48315	0.03978	12.1453	0	0.40518	0.56112	7Networks_RH_SalVentAttn_FrOperIns_7	Ventral attention
308	σ_mig1	0.06387	0.0554	1.15293	0.24894	-0.04471	0.17244	7Networks_RH_SalVentAttn_FrOperIns_7	Ventral attention
308	σ_gdg1	-0.45357	0.04723	-9.60273	0	-0.54615	-0.36099	7Networks_RH_SalVentAttn_FrOperIns_7	Ventral attention
308	σ_migd	-0.04669	0.04548	-1.02663	0.30459	-0.13582	0.04245	7Networks_RH_SalVentAttn_FrOperIns_7	Ventral attention
309	λ	0.77092	0.02372	32.5071	0	0.72444	0.8174	7Networks_RH_SalVentAttn_FrOperIns_8	Ventral attention
309	σ1intra^2	0.40568	0.03657	11.0946	0	0.33401	0.47735	7Networks_RH_SalVentAttn_FrOperIns_8	Ventral attention
309	σ2intra^2	0.40486	0.03665	11.0478	0	0.33303	0.47668	7Networks_RH_SalVentAttn_FrOperIns_8	Ventral attention
309	σ_mig1	0.05193	0.05263	0.98666	0.32381	-0.05123	0.15508	7Networks_RH_SalVentAttn_FrOperIns_8	Ventral attention
309	σ_gdg1	-0.01504	0.05279	-0.28484	0.77577	-0.11851	0.08844	7Networks_RH_SalVentAttn_FrOperIns_8	Ventral attention
309	σ_migd	0.00343	0.04556	0.07527	0.94	-0.08586	0.09272	7Networks_RH_SalVentAttn_FrOperIns_8	Ventral attention
310	λ	0.77366	0.02231	34.6803	0	0.72994	0.81739	7Networks_RH_SalVentAttn_PFCl_1	Ventral attention
310	σ1intra^2	0.40145	0.03452	11.6299	0	0.33379	0.4691	7Networks_RH_SalVentAttn_PFCl_1	Ventral attention
310	σ2intra^2	0.37661	0.0367	10.2618	0	0.30468	0.44855	7Networks_RH_SalVentAttn_PFCl_1	Ventral attention
310	σ_mig1	-0.05744	0.05215	-1.10154	0.27066	-0.15965	0.04476	7Networks_RH_SalVentAttn_PFCl_1	Ventral attention
310	σ_gdg1	-0.32118	0.04791	-6.70371	0	-0.41508	-0.22727	7Networks_RH_SalVentAttn_PFCl_1	Ventral attention
310	σ_migd	0.07783	0.04534	1.71664	0.08604	-0.01103	0.16669	7Networks_RH_SalVentAttn_PFCl_1	Ventral attention
311	λ	0.75311	0.02415	31.1842	0	0.70578	0.80044	7Networks_RH_SalVentAttn_Med_1	Ventral attention
311	σ1intra^2	0.43283	0.03638	11.8988	0	0.36153	0.50412	7Networks_RH_SalVentAttn_Med_1	Ventral attention
311	σ2intra^2	0.42211	0.03739	11.2889	0	0.34882	0.4954	7Networks_RH_SalVentAttn_Med_1	Ventral attention
311	σ_mig1	-0.0405	0.05333	-0.75946	0.44758	-0.14503	0.06402	7Networks_RH_SalVentAttn_Med_1	Ventral attention
311	σ_gdg1	-0.32803	0.04883	-6.7178	0	-0.42373	-0.23232	7Networks_RH_SalVentAttn_Med_1	Ventral attention
311	σ_migd	0.10924	0.04507	2.42361	0.01537	0.0209	0.19759	7Networks_RH_SalVentAttn_Med_1	Ventral attention
312	λ	0.60185	0.03538	17.011	0	0.53251	0.6712	7Networks_RH_SalVentAttn_Med_2	Ventral attention
312	σ1intra^2	0.63777	0.04259	14.9755	0	0.5543	0.72124	7Networks_RH_SalVentAttn_Med_2	Ventral attention
312	σ2intra^2	0.64108	0.04208	15.2361	0	0.55861	0.72355	7Networks_RH_SalVentAttn_Med_2	Ventral attention
312	σ_mig1	0.04001	0.06251	0.64007	0.52213	-0.08251	0.16253	7Networks_RH_SalVentAttn_Med_2	Ventral attention
312	σ_gdg1	-0.31914	0.05911	-5.39897	0	-0.43499	-0.20328	7Networks_RH_SalVentAttn_Med_2	Ventral attention
312	σ_migd	0.08521	0.0453	1.88077	0.06	-0.00359	0.174	7Networks_RH_SalVentAttn_Med_2	Ventral attention
313	λ	0.76616	0.02408	31.821	0	0.71897	0.81336	7Networks_RH_SalVentAttn_Med_3	Ventral attention
313	σ1intra^2	0.41299	0.03689	11.1939	0	0.34068	0.4853	7Networks_RH_SalVentAttn_Med_3	Ventral attention
313	σ2intra^2	0.41459	0.03674	11.2854	0	0.34259	0.48659	7Networks_RH_SalVentAttn_Med_3	Ventral attention
313	σ_mig1	0.02597	0.05296	0.4903	0.62392	-0.07784	0.12977	7Networks_RH_SalVentAttn_Med_3	Ventral attention
313	σ_gdg1	0.13805	0.05233	2.63805	0.00834	0.03549	0.24062	7Networks_RH_SalVentAttn_Med_3	Ventral attention
313	σ_migd	0.1101	0.04504	2.44475	0.0145	0.02183	0.19837	7Networks_RH_SalVentAttn_Med_3	Ventral attention
314	λ	0.75393	0.02419	31.1608	0	0.70651	0.80136	7Networks_RH_SalVentAttn_Med_4	Ventral attention
314	σ1intra^2	0.43158	0.03648	11.8298	0	0.36008	0.50309	7Networks_RH_SalVentAttn_Med_4	Ventral attention
314	σ2intra^2	0.4258	0.03702	11.5028	0	0.35324	0.49835	7Networks_RH_SalVentAttn_Med_4	Ventral attention
314	σ_mig1	-0.06579	0.05323	-1.23588	0.2165	-0.17012	0.03854	7Networks_RH_SalVentAttn_Med_4	Ventral attention
314	σ_gdg1	-0.3753	0.04751	-7.89993	0	-0.46841	-0.28219	7Networks_RH_SalVentAttn_Med_4	Ventral attention
314	σ_migd	0.05929	0.04542	1.30528	0.1918	-0.02974	0.14831	7Networks_RH_SalVentAttn_Med_4	Ventral attention
315	λ	0.83185	0.02004	41.5009	0	0.79257	0.87114	7Networks_RH_SalVentAttn_Med_5	Ventral attention
315	σ1intra^2	0.30802	0.03335	9.23655	0	0.24266	0.37338	7Networks_RH_SalVentAttn_Med_5	Ventral attention
315	σ2intra^2	0.32369	0.03216	10.0661	0	0.26067	0.38672	7Networks_RH_SalVentAttn_Med_5	Ventral attention
315	σ_mig1	-0.08696	0.05024	-1.73106	0.08344	-0.18543	0.0115	7Networks_RH_SalVentAttn_Med_5	Ventral attention
315	σ_gdg1	-0.2824	0.04732	-5.96841	0	-0.37514	-0.18966	7Networks_RH_SalVentAttn_Med_5	Ventral attention
315	σ_migd	0.0832	0.04532	1.83583	0.06638	-0.00563	0.17202	7Networks_RH_SalVentAttn_Med_5	Ventral attention
316	λ	0.74666	0.025	29.8639	0	0.69765	0.79566	7Networks_RH_SalVentAttn_Med_6	Ventral attention
316	σ1intra^2	0.4425	0.03734	11.852	0	0.36933	0.51568	7Networks_RH_SalVentAttn_Med_6	Ventral attention
316	σ2intra^2	0.44459	0.03714	11.9714	0	0.3718	0.51737	7Networks_RH_SalVentAttn_Med_6	Ventral attention
316	σ_mig1	-0.14731	0.05295	-2.78225	0.0054	-0.25108	-0.04354	7Networks_RH_SalVentAttn_Med_6	Ventral attention
316	σ_gdg1	-0.36948	0.04816	-7.67246	0	-0.46386	-0.27509	7Networks_RH_SalVentAttn_Med_6	Ventral attention
316	σ_migd	0.14503	0.04461	3.25109	0.00115	0.0576	0.23247	7Networks_RH_SalVentAttn_Med_6	Ventral attention
317	λ	0.69302	0.02916	23.7629	0	0.63586	0.75018	7Networks_RH_SalVentAttn_Med_7	Ventral attention
317	σ1intra^2	0.51972	0.04042	12.8571	0	0.44049	0.59895	7Networks_RH_SalVentAttn_Med_7	Ventral attention
317	σ2intra^2	0.53191	0.03902	13.6334	0	0.45544	0.60838	7Networks_RH_SalVentAttn_Med_7	Ventral attention
317	σ_mig1	0.06067	0.05664	1.07116	0.2841	-0.05034	0.17168	7Networks_RH_SalVentAttn_Med_7	Ventral attention
317	σ_gdg1	-0.36919	0.05138	-7.18497	0	-0.4699	-0.26848	7Networks_RH_SalVentAttn_Med_7	Ventral attention
317	σ_migd	0.00296	0.0456	0.06489	0.94826	-0.08641	0.09233	7Networks_RH_SalVentAttn_Med_7	Ventral attention
318	λ	0.72651	0.02607	27.8669	0	0.67542	0.77761	7Networks_RH_SalVentAttn_Med_8	Ventral attention
318	σ1intra^2	0.47218	0.03788	12.4646	0	0.39793	0.54642	7Networks_RH_SalVentAttn_Med_8	Ventral attention
318	σ2intra^2	0.46332	0.03883	11.9322	0	0.38722	0.53942	7Networks_RH_SalVentAttn_Med_8	Ventral attention
318	σ_mig1	-0.0273	0.05462	-0.4998	0.61721	-0.13435	0.07975	7Networks_RH_SalVentAttn_Med_8	Ventral attention
318	σ_gdg1	-0.2416	0.05226	-4.62285	0	-0.34403	-0.13917	7Networks_RH_SalVentAttn_Med_8	Ventral attention
318	σ_migd	-0.00489	0.04559	-0.10715	0.91467	-0.09425	0.08448	7Networks_RH_SalVentAttn_Med_8	Ventral attention
319	λ	0.52086	0.04237	12.2922	0	0.43781	0.60391	7Networks_RH_Limbic_OFC_1	Limbic
319	σ1intra^2	0.7287	0.04414	16.5084	0	0.64219	0.81522	7Networks_RH_Limbic_OFC_1	Limbic
319	σ2intra^2	0.73144	0.04358	16.7855	0	0.64604	0.81685	7Networks_RH_Limbic_OFC_1	Limbic
319	σ_mig1	0.11515	0.06971	1.65189	0.09856	-0.02148	0.25179	7Networks_RH_Limbic_OFC_1	Limbic
319	σ_gdg1	-0.03139	0.06988	-0.44916	0.65332	-0.16834	0.10557	7Networks_RH_Limbic_OFC_1	Limbic
319	σ_migd	-0.02837	0.04554	-0.62285	0.53339	-0.11763	0.0609	7Networks_RH_Limbic_OFC_1	Limbic
320	λ	0.60991	0.03405	17.9095	0	0.54316	0.67665	7Networks_RH_Limbic_OFC_2	Limbic
320	σ1intra^2	0.62801	0.04154	15.1181	0	0.5466	0.70943	7Networks_RH_Limbic_OFC_2	Limbic
320	σ2intra^2	0.62008	0.04275	14.5063	0	0.5363	0.70386	7Networks_RH_Limbic_OFC_2	Limbic
320	σ_mig1	-0.01891	0.0616	-0.30692	0.7589	-0.13965	0.10183	7Networks_RH_Limbic_OFC_2	Limbic
320	σ_gdg1	-0.23326	0.05979	-3.90104	0.0001	-0.35045	-0.11607	7Networks_RH_Limbic_OFC_2	Limbic
320	σ_migd	0.02732	0.04554	0.59976	0.54867	-0.06195	0.11658	7Networks_RH_Limbic_OFC_2	Limbic
321	λ	0.55936	0.03922	14.2634	0	0.4825	0.63623	7Networks_RH_Limbic_OFC_3	Limbic
321	σ1intra^2	0.68711	0.04387	15.6616	0	0.60113	0.7731	7Networks_RH_Limbic_OFC_3	Limbic
321	σ2intra^2	0.69418	0.04261	16.2921	0	0.61067	0.77769	7Networks_RH_Limbic_OFC_3	Limbic
321	σ_mig1	-0.15125	0.06562	-2.30505	0.02116	-0.27986	-0.02264	7Networks_RH_Limbic_OFC_3	Limbic
321	σ_gdg1	-0.29142	0.06397	-4.55548	1e-05	-0.4168	-0.16604	7Networks_RH_Limbic_OFC_3	Limbic
321	σ_migd	0.08185	0.04528	1.80782	0.07064	-0.00689	0.17059	7Networks_RH_Limbic_OFC_3	Limbic
322	λ	0.67833	0.02975	22.7991	0	0.62002	0.73665	7Networks_RH_Limbic_OFC_4	Limbic
322	σ1intra^2	0.53986	0.04036	13.3747	0	0.46075	0.61898	7Networks_RH_Limbic_OFC_4	Limbic
322	σ2intra^2	0.53899	0.04048	13.3165	0	0.45966	0.61833	7Networks_RH_Limbic_OFC_4	Limbic
322	σ_mig1	0.07159	0.05715	1.25263	0.21034	-0.04043	0.1836	7Networks_RH_Limbic_OFC_4	Limbic
322	σ_gdg1	0.0195	0.05737	0.33992	0.73391	-0.09294	0.13194	7Networks_RH_Limbic_OFC_4	Limbic
322	σ_migd	0.04196	0.04549	0.9225	0.35627	-0.04719	0.13112	7Networks_RH_Limbic_OFC_4	Limbic
323	λ	0.58797	0.03556	16.5359	0	0.51828	0.65766	7Networks_RH_Limbic_OFC_5	Limbic
323	σ1intra^2	0.65429	0.04181	15.6479	0	0.57234	0.73624	7Networks_RH_Limbic_OFC_5	Limbic
323	σ2intra^2	0.6486	0.04264	15.2095	0	0.56502	0.73218	7Networks_RH_Limbic_OFC_5	Limbic
323	σ_mig1	-0.07483	0.06358	-1.17692	0.23923	-0.19944	0.04978	7Networks_RH_Limbic_OFC_5	Limbic
323	σ_gdg1	-0.61107	0.05205	-11.7404	0	-0.71309	-0.50906	7Networks_RH_Limbic_OFC_5	Limbic
323	σ_migd	0.06001	0.04544	1.32061	0.18663	-0.02905	0.14907	7Networks_RH_Limbic_OFC_5	Limbic
324	λ	0.63416	0.03266	19.4168	0	0.57014	0.69817	7Networks_RH_Limbic_OFC_6	Limbic
324	σ1intra^2	0.59784	0.04142	14.4325	0	0.51666	0.67903	7Networks_RH_Limbic_OFC_6	Limbic
324	σ2intra^2	0.60393	0.04067	14.8484	0	0.52421	0.68364	7Networks_RH_Limbic_OFC_6	Limbic
324	σ_mig1	-0.02464	0.06029	-0.40861	0.68282	-0.14281	0.09354	7Networks_RH_Limbic_OFC_6	Limbic
324	σ_gdg1	-0.61287	0.04719	-12.9863	0	-0.70537	-0.52037	7Networks_RH_Limbic_OFC_6	Limbic
324	σ_migd	0.11315	0.045	2.51446	0.01192	0.02495	0.20135	7Networks_RH_Limbic_OFC_6	Limbic
325	λ	0.54749	0.03959	13.8281	0	0.46989	0.62509	7Networks_RH_Limbic_TempPole_1	Limbic
325	σ1intra^2	0.70026	0.04335	16.1525	0	0.61529	0.78523	7Networks_RH_Limbic_TempPole_1	Limbic
325	σ2intra^2	0.70235	0.04299	16.3373	0	0.61809	0.78661	7Networks_RH_Limbic_TempPole_1	Limbic
325	σ_mig1	-0.03073	0.06722	-0.45719	0.64753	-0.16247	0.10101	7Networks_RH_Limbic_TempPole_1	Limbic
325	σ_gdg1	-0.58304	0.05908	-9.86926	0	-0.69883	-0.46726	7Networks_RH_Limbic_TempPole_1	Limbic
325	σ_migd	0.0069	0.04556	0.15155	0.87954	-0.08239	0.09619	7Networks_RH_Limbic_TempPole_1	Limbic
326	λ	0.62785	0.03335	18.8263	0	0.56249	0.69322	7Networks_RH_Limbic_TempPole_2	Limbic
326	σ1intra^2	0.6058	0.04188	14.466	0	0.52372	0.68788	7Networks_RH_Limbic_TempPole_2	Limbic
326	σ2intra^2	0.60583	0.04187	14.4678	0	0.52375	0.6879	7Networks_RH_Limbic_TempPole_2	Limbic
326	σ_mig1	-0.03156	0.06079	-0.51909	0.6037	-0.1507	0.08759	7Networks_RH_Limbic_TempPole_2	Limbic
326	σ_gdg1	0.09026	0.0603	1.49696	0.1344	-0.02792	0.20844	7Networks_RH_Limbic_TempPole_2	Limbic
326	σ_migd	-0.09038	0.04518	-2.00047	0.04545	-0.17893	-0.00183	7Networks_RH_Limbic_TempPole_2	Limbic
327	λ	0.66217	0.03089	21.4371	0	0.60163	0.72271	7Networks_RH_Limbic_TempPole_3	Limbic
327	σ1intra^2	0.56153	0.04091	13.7269	0	0.48135	0.64171	7Networks_RH_Limbic_TempPole_3	Limbic
327	σ2intra^2	0.56222	0.04082	13.774	0	0.48222	0.64222	7Networks_RH_Limbic_TempPole_3	Limbic
327	σ_mig1	-0.07291	0.05821	-1.25256	0.21036	-0.18699	0.04117	7Networks_RH_Limbic_TempPole_3	Limbic
327	σ_gdg1	0.1852	0.05703	3.2472	0.00117	0.07342	0.29698	7Networks_RH_Limbic_TempPole_3	Limbic
327	σ_migd	-0.03085	0.04552	-0.67757	0.49805	-0.12007	0.05838	7Networks_RH_Limbic_TempPole_3	Limbic
328	λ	0.7199	0.02657	27.0909	0	0.66781	0.77198	7Networks_RH_Limbic_TempPole_4	Limbic
328	σ1intra^2	0.48175	0.03826	12.5914	0	0.40676	0.55674	7Networks_RH_Limbic_TempPole_4	Limbic
328	σ2intra^2	0.4747	0.03903	12.1627	0	0.3982	0.5512	7Networks_RH_Limbic_TempPole_4	Limbic
328	σ_mig1	0.06124	0.05486	1.11626	0.26431	-0.04629	0.16877	7Networks_RH_Limbic_TempPole_4	Limbic
328	σ_gdg1	-0.24313	0.05261	-4.62163	0	-0.34623	-0.14002	7Networks_RH_Limbic_TempPole_4	Limbic
328	σ_migd	0.03555	0.04553	0.78073	0.43496	-0.05369	0.12478	7Networks_RH_Limbic_TempPole_4	Limbic
329	λ	0.60508	0.03494	17.3155	0	0.53659	0.67357	7Networks_RH_Limbic_TempPole_5	Limbic
329	σ1intra^2	0.63388	0.04229	14.9894	0	0.55099	0.71676	7Networks_RH_Limbic_TempPole_5	Limbic
329	σ2intra^2	0.63641	0.04192	15.1828	0	0.55425	0.71856	7Networks_RH_Limbic_TempPole_5	Limbic
329	σ_mig1	-0.0837	0.06205	-1.34888	0.17738	-0.20531	0.03792	7Networks_RH_Limbic_TempPole_5	Limbic
329	σ_gdg1	-0.44446	0.05567	-7.98367	0	-0.55357	-0.33534	7Networks_RH_Limbic_TempPole_5	Limbic
329	σ_migd	0.00794	0.04558	0.17417	0.86173	-0.08139	0.09727	7Networks_RH_Limbic_TempPole_5	Limbic
330	λ	0.61104	0.03411	17.9141	0	0.54418	0.67789	7Networks_RH_Limbic_TempPole_6	Limbic
330	σ1intra^2	0.62663	0.04168	15.0329	0	0.54493	0.70833	7Networks_RH_Limbic_TempPole_6	Limbic
330	σ2intra^2	0.62202	0.04237	14.682	0	0.53898	0.70506	7Networks_RH_Limbic_TempPole_6	Limbic
330	σ_mig1	-0.02675	0.06176	-0.43304	0.66498	-0.1478	0.09431	7Networks_RH_Limbic_TempPole_6	Limbic
330	σ_gdg1	-0.35447	0.05743	-6.17267	0	-0.46702	-0.24192	7Networks_RH_Limbic_TempPole_6	Limbic
330	σ_migd	-0.0581	0.04547	-1.27794	0.20127	-0.14721	0.03101	7Networks_RH_Limbic_TempPole_6	Limbic
331	λ	0.62678	0.0332	18.881	0	0.56172	0.69184	7Networks_RH_Limbic_TempPole_7	Limbic
331	σ1intra^2	0.60715	0.04161	14.5902	0	0.52559	0.68871	7Networks_RH_Limbic_TempPole_7	Limbic
331	σ2intra^2	0.60789	0.04151	14.6438	0	0.52653	0.68925	7Networks_RH_Limbic_TempPole_7	Limbic
331	σ_mig1	0.01566	0.06077	0.25776	0.79659	-0.10345	0.13478	7Networks_RH_Limbic_TempPole_7	Limbic
331	σ_gdg1	0.43395	0.05394	8.04565	0	0.32824	0.53966	7Networks_RH_Limbic_TempPole_7	Limbic
331	σ_migd	0.01979	0.04555	0.4345	0.66393	-0.06948	0.10906	7Networks_RH_Limbic_TempPole_7	Limbic
332	λ	0.72895	0.02652	27.4891	0	0.67698	0.78093	7Networks_RH_Cont_Par_1	Frontoparietal
332	σ1intra^2	0.46863	0.03866	12.1216	0	0.39286	0.5444	7Networks_RH_Cont_Par_1	Frontoparietal
332	σ2intra^2	0.47101	0.0384	12.2662	0	0.39575	0.54627	7Networks_RH_Cont_Par_1	Frontoparietal
332	σ_mig1	0.03096	0.05482	0.56464	0.57232	-0.0765	0.13841	7Networks_RH_Cont_Par_1	Frontoparietal
332	σ_gdg1	-0.1802	0.05349	-3.36854	0.00076	-0.28505	-0.07535	7Networks_RH_Cont_Par_1	Frontoparietal
332	σ_migd	-0.00493	0.04557	-0.1081	0.91391	-0.09425	0.08439	7Networks_RH_Cont_Par_1	Frontoparietal
333	λ	0.76798	0.02361	32.5274	0	0.7217	0.81425	7Networks_RH_Cont_Par_2	Frontoparietal
333	σ1intra^2	0.41021	0.03626	11.3117	0	0.33913	0.48129	7Networks_RH_Cont_Par_2	Frontoparietal
333	σ2intra^2	0.40513	0.03675	11.0237	0	0.3331	0.47716	7Networks_RH_Cont_Par_2	Frontoparietal
333	σ_mig1	0.12076	0.05217	2.3147	0.02063	0.01851	0.22301	7Networks_RH_Cont_Par_2	Frontoparietal
333	σ_gdg1	-0.16928	0.05162	-3.27952	0.00104	-0.27045	-0.06811	7Networks_RH_Cont_Par_2	Frontoparietal
333	σ_migd	-0.02207	0.04555	-0.48442	0.62809	-0.11134	0.06721	7Networks_RH_Cont_Par_2	Frontoparietal
334	λ	0.75627	0.02422	31.2295	0	0.70881	0.80373	7Networks_RH_Cont_Par_3	Frontoparietal
334	σ1intra^2	0.42806	0.03663	11.6864	0	0.35626	0.49985	7Networks_RH_Cont_Par_3	Frontoparietal
334	σ2intra^2	0.42366	0.03704	11.4364	0	0.35105	0.49627	7Networks_RH_Cont_Par_3	Frontoparietal
334	σ_mig1	0.05605	0.05336	1.05041	0.29353	-0.04854	0.16064	7Networks_RH_Cont_Par_3	Frontoparietal
334	σ_gdg1	0.32401	0.04881	6.63807	0	0.22834	0.41967	7Networks_RH_Cont_Par_3	Frontoparietal
334	σ_migd	-0.06488	0.04545	-1.42763	0.1534	-0.15396	0.02419	7Networks_RH_Cont_Par_3	Frontoparietal
335	λ	0.73266	0.02569	28.5223	0	0.68231	0.783	7Networks_RH_Cont_Par_4	Frontoparietal
335	σ1intra^2	0.46322	0.03764	12.3066	0	0.38944	0.53699	7Networks_RH_Cont_Par_4	Frontoparietal
335	σ2intra^2	0.46118	0.03784	12.1882	0	0.38702	0.53534	7Networks_RH_Cont_Par_4	Frontoparietal
335	σ_mig1	0.1435	0.05358	2.67816	0.0074	0.03848	0.24853	7Networks_RH_Cont_Par_4	Frontoparietal
335	σ_gdg1	0.39011	0.04802	8.12362	0	0.29599	0.48423	7Networks_RH_Cont_Par_4	Frontoparietal
335	σ_migd	0.02883	0.04554	0.63317	0.52663	-0.06042	0.11808	7Networks_RH_Cont_Par_4	Frontoparietal
336	λ	0.77742	0.02333	33.3295	0	0.7317	0.82313	7Networks_RH_Cont_Par_5	Frontoparietal
336	σ1intra^2	0.39562	0.03627	10.9088	0	0.32454	0.46671	7Networks_RH_Cont_Par_5	Frontoparietal
336	σ2intra^2	0.39811	0.03603	11.0485	0	0.32749	0.46874	7Networks_RH_Cont_Par_5	Frontoparietal
336	σ_mig1	0.11335	0.05195	2.18174	0.02913	0.01152	0.21518	7Networks_RH_Cont_Par_5	Frontoparietal
336	σ_gdg1	0.16254	0.05137	3.16434	0.00155	0.06186	0.26322	7Networks_RH_Cont_Par_5	Frontoparietal
336	σ_migd	0.06582	0.04538	1.45041	0.14694	-0.02312	0.15477	7Networks_RH_Cont_Par_5	Frontoparietal
337	λ	0.75064	0.02484	30.2208	0	0.70196	0.79933	7Networks_RH_Cont_Par_6	Frontoparietal
337	σ1intra^2	0.43653	0.03729	11.7065	0	0.36345	0.50962	7Networks_RH_Cont_Par_6	Frontoparietal
337	σ2intra^2	0.43268	0.03769	11.4814	0	0.35882	0.50654	7Networks_RH_Cont_Par_6	Frontoparietal
337	σ_mig1	0.1273	0.05293	2.40529	0.01616	0.02357	0.23103	7Networks_RH_Cont_Par_6	Frontoparietal
337	σ_gdg1	0.06955	0.05348	1.30043	0.19345	-0.03527	0.17436	7Networks_RH_Cont_Par_6	Frontoparietal
337	σ_migd	0.00047	0.04562	0.01029	0.99179	-0.08895	0.08989	7Networks_RH_Cont_Par_6	Frontoparietal
338	λ	0.72181	0.02701	26.7246	0	0.66887	0.77474	7Networks_RH_Cont_Temp_1	Frontoparietal
338	σ1intra^2	0.47899	0.03899	12.2849	0	0.40257	0.55542	7Networks_RH_Cont_Temp_1	Frontoparietal
338	σ2intra^2	0.48549	0.03829	12.6787	0	0.41044	0.56054	7Networks_RH_Cont_Temp_1	Frontoparietal
338	σ_mig1	0.01356	0.0552	0.24567	0.80594	-0.09463	0.12175	7Networks_RH_Cont_Temp_1	Frontoparietal
338	σ_gdg1	-0.3109	0.05135	-6.05467	0	-0.41154	-0.21026	7Networks_RH_Cont_Temp_1	Frontoparietal
338	σ_migd	0.02711	0.04555	0.59504	0.55181	-0.06218	0.11639	7Networks_RH_Cont_Temp_1	Frontoparietal
339	λ	0.74676	0.02507	29.7855	0	0.69762	0.79589	7Networks_RH_Cont_Temp_2	Frontoparietal
339	σ1intra^2	0.44236	0.03744	11.8138	0	0.36897	0.51575	7Networks_RH_Cont_Temp_2	Frontoparietal
339	σ2intra^2	0.437	0.03801	11.4978	0	0.3625	0.51149	7Networks_RH_Cont_Temp_2	Frontoparietal
339	σ_mig1	0.08419	0.05379	1.56531	0.11751	-0.02123	0.18961	7Networks_RH_Cont_Temp_2	Frontoparietal
339	σ_gdg1	0.11398	0.05321	2.14232	0.03217	0.0097	0.21826	7Networks_RH_Cont_Temp_2	Frontoparietal
339	σ_migd	0.0014	0.04559	0.03068	0.97553	-0.08796	0.09075	7Networks_RH_Cont_Temp_2	Frontoparietal
340	λ	0.70146	0.02736	25.6344	0	0.64783	0.7551	7Networks_RH_Cont_PFCv_1	Frontoparietal
340	σ1intra^2	0.50795	0.03839	13.2313	0	0.43271	0.58319	7Networks_RH_Cont_PFCv_1	Frontoparietal
340	σ2intra^2	0.49519	0.03979	12.4439	0	0.41719	0.57318	7Networks_RH_Cont_PFCv_1	Frontoparietal
340	σ_mig1	-0.06518	0.05569	-1.17039	0.24184	-0.17432	0.04397	7Networks_RH_Cont_PFCv_1	Frontoparietal
340	σ_gdg1	0.3603	0.05054	7.12915	0	0.26125	0.45936	7Networks_RH_Cont_PFCv_1	Frontoparietal
340	σ_migd	-0.09226	0.04521	-2.0407	0.04128	-0.18087	-0.00365	7Networks_RH_Cont_PFCv_1	Frontoparietal
341	λ	0.69169	0.0288	24.0191	0	0.63525	0.74814	7Networks_RH_Cont_PFCl_1	Frontoparietal
341	σ1intra^2	0.52156	0.03984	13.0919	0	0.44348	0.59964	7Networks_RH_Cont_PFCl_1	Frontoparietal
341	σ2intra^2	0.5208	0.03993	13.0429	0	0.44254	0.59907	7Networks_RH_Cont_PFCl_1	Frontoparietal
341	σ_mig1	0.03466	0.05656	0.61275	0.54004	-0.0762	0.14551	7Networks_RH_Cont_PFCl_1	Frontoparietal
341	σ_gdg1	0.18431	0.05522	3.33758	0.00085	0.07607	0.29254	7Networks_RH_Cont_PFCl_1	Frontoparietal
341	σ_migd	-0.02055	0.04554	-0.45122	0.65183	-0.10981	0.06871	7Networks_RH_Cont_PFCl_1	Frontoparietal
342	λ	0.78033	0.02242	34.8021	0	0.73639	0.82428	7Networks_RH_Cont_PFCl_2	Frontoparietal
342	σ1intra^2	0.39108	0.03499	11.176	0	0.3225	0.45967	7Networks_RH_Cont_PFCl_2	Frontoparietal
342	σ2intra^2	0.37594	0.03637	10.3355	0	0.30465	0.44724	7Networks_RH_Cont_PFCl_2	Frontoparietal
342	σ_mig1	0.12619	0.05163	2.44388	0.01453	0.02499	0.22739	7Networks_RH_Cont_PFCl_2	Frontoparietal
342	σ_gdg1	0.18619	0.05115	3.64025	0.00027	0.08594	0.28644	7Networks_RH_Cont_PFCl_2	Frontoparietal
342	σ_migd	0.03698	0.04551	0.81246	0.41653	-0.05223	0.12618	7Networks_RH_Cont_PFCl_2	Frontoparietal
343	λ	0.80445	0.02149	37.4261	0	0.76232	0.84657	7Networks_RH_Cont_PFCl_3	Frontoparietal
343	σ1intra^2	0.35287	0.03458	10.2038	0	0.28509	0.42065	7Networks_RH_Cont_PFCl_3	Frontoparietal
343	σ2intra^2	0.35048	0.03479	10.0733	0	0.28228	0.41867	7Networks_RH_Cont_PFCl_3	Frontoparietal
343	σ_mig1	0.05338	0.05143	1.03791	0.29931	-0.04742	0.15418	7Networks_RH_Cont_PFCl_3	Frontoparietal
343	σ_gdg1	-0.07538	0.05118	-1.47286	0.14079	-0.17569	0.02493	7Networks_RH_Cont_PFCl_3	Frontoparietal
343	σ_migd	0.09581	0.04518	2.1208	0.03394	0.00727	0.18435	7Networks_RH_Cont_PFCl_3	Frontoparietal
344	λ	0.79435	0.02171	36.5853	0	0.7518	0.83691	7Networks_RH_Cont_PFCl_4	Frontoparietal
344	σ1intra^2	0.36901	0.03449	10.6976	0	0.3014	0.43661	7Networks_RH_Cont_PFCl_4	Frontoparietal
344	σ2intra^2	0.35918	0.03535	10.1604	0	0.2899	0.42847	7Networks_RH_Cont_PFCl_4	Frontoparietal
344	σ_mig1	0.04061	0.05162	0.78679	0.43141	-0.06056	0.14178	7Networks_RH_Cont_PFCl_4	Frontoparietal
344	σ_gdg1	-0.20789	0.04988	-4.1674	3e-05	-0.30566	-0.11012	7Networks_RH_Cont_PFCl_4	Frontoparietal
344	σ_migd	0.09184	0.04522	2.03093	0.04226	0.00321	0.18047	7Networks_RH_Cont_PFCl_4	Frontoparietal
345	λ	0.81339	0.021	38.7391	0	0.77223	0.85454	7Networks_RH_Cont_PFCl_5	Frontoparietal
345	σ1intra^2	0.3384	0.03416	9.90735	0	0.27146	0.40535	7Networks_RH_Cont_PFCl_5	Frontoparietal
345	σ2intra^2	0.33909	0.0341	9.94449	0	0.27226	0.40592	7Networks_RH_Cont_PFCl_5	Frontoparietal
345	σ_mig1	0.08359	0.05074	1.64736	0.09948	-0.01586	0.18304	7Networks_RH_Cont_PFCl_5	Frontoparietal
345	σ_gdg1	0.01973	0.05104	0.38653	0.69911	-0.0803	0.11976	7Networks_RH_Cont_PFCl_5	Frontoparietal
345	σ_migd	0.06227	0.04541	1.37123	0.1703	-0.02673	0.15127	7Networks_RH_Cont_PFCl_5	Frontoparietal
346	λ	0.86177	0.01632	52.8108	0	0.82978	0.89375	7Networks_RH_Cont_PFCl_6	Frontoparietal
346	σ1intra^2	0.25736	0.02812	9.15059	0	0.20223	0.31248	7Networks_RH_Cont_PFCl_6	Frontoparietal
346	σ2intra^2	0.25043	0.02847	8.7965	0	0.19463	0.30622	7Networks_RH_Cont_PFCl_6	Frontoparietal
346	σ_mig1	-0.06521	0.0491	-1.32801	0.18418	-0.16144	0.03103	7Networks_RH_Cont_PFCl_6	Frontoparietal
346	σ_gdg1	-0.52277	0.03702	-14.1213	0	-0.59533	-0.45021	7Networks_RH_Cont_PFCl_6	Frontoparietal
346	σ_migd	0.10173	0.04513	2.2543	0.02418	0.01328	0.19019	7Networks_RH_Cont_PFCl_6	Frontoparietal
347	λ	0.86658	0.01643	52.7295	0	0.83437	0.89879	7Networks_RH_Cont_PFCl_7	Frontoparietal
347	σ1intra^2	0.24904	0.02848	8.74354	0	0.19322	0.30487	7Networks_RH_Cont_PFCl_7	Frontoparietal
347	σ2intra^2	0.24013	0.029	8.27966	0	0.18328	0.29697	7Networks_RH_Cont_PFCl_7	Frontoparietal
347	σ_mig1	-0.15963	0.04796	-3.32874	0.00087	-0.25362	-0.06564	7Networks_RH_Cont_PFCl_7	Frontoparietal
347	σ_gdg1	-0.36525	0.04316	-8.46231	0	-0.44984	-0.28065	7Networks_RH_Cont_PFCl_7	Frontoparietal
347	σ_migd	0.09072	0.0452	2.00732	0.04472	0.00214	0.1793	7Networks_RH_Cont_PFCl_7	Frontoparietal
348	λ	0.7842	0.02269	34.56	0	0.73972	0.82867	7Networks_RH_Cont_PFCl_8	Frontoparietal
348	σ1intra^2	0.38504	0.03559	10.8192	0	0.31528	0.45479	7Networks_RH_Cont_PFCl_8	Frontoparietal
348	σ2intra^2	0.38129	0.03594	10.6103	0	0.31085	0.45172	7Networks_RH_Cont_PFCl_8	Frontoparietal
348	σ_mig1	-0.08063	0.05186	-1.55462	0.12004	-0.18228	0.02102	7Networks_RH_Cont_PFCl_8	Frontoparietal
348	σ_gdg1	-0.11674	0.05164	-2.26079	0.02377	-0.21794	-0.01553	7Networks_RH_Cont_PFCl_8	Frontoparietal
348	σ_migd	0.08622	0.04525	1.90527	0.05675	-0.00248	0.17492	7Networks_RH_Cont_PFCl_8	Frontoparietal
349	λ	0.80703	0.0213	37.8899	0	0.76529	0.84878	7Networks_RH_Cont_PFCl_9	Frontoparietal
349	σ1intra^2	0.3487	0.03438	10.1428	0	0.28132	0.41608	7Networks_RH_Cont_PFCl_9	Frontoparietal
349	σ2intra^2	0.34457	0.03474	9.91784	0	0.27648	0.41267	7Networks_RH_Cont_PFCl_9	Frontoparietal
349	σ_mig1	0.06298	0.05121	1.22996	0.21871	-0.03738	0.16335	7Networks_RH_Cont_PFCl_9	Frontoparietal
349	σ_gdg1	0.00211	0.05146	0.04093	0.96735	-0.09875	0.10296	7Networks_RH_Cont_PFCl_9	Frontoparietal
349	σ_migd	0.01322	0.0456	0.29003	0.77179	-0.07614	0.10259	7Networks_RH_Cont_PFCl_9	Frontoparietal
350	λ	0.87113	0.01628	53.4961	0	0.83921	0.90305	7Networks_RH_Cont_PFCl_10	Frontoparietal
350	σ1intra^2	0.24113	0.02837	8.49928	0	0.18553	0.29674	7Networks_RH_Cont_PFCl_10	Frontoparietal
350	σ2intra^2	0.23583	0.02868	8.22258	0	0.17961	0.29204	7Networks_RH_Cont_PFCl_10	Frontoparietal
350	σ_mig1	-0.10634	0.0485	-2.19243	0.02835	-0.20141	-0.01128	7Networks_RH_Cont_PFCl_10	Frontoparietal
350	σ_gdg1	-0.36048	0.04313	-8.35788	0	-0.44501	-0.27595	7Networks_RH_Cont_PFCl_10	Frontoparietal
350	σ_migd	0.1053	0.0451	2.33497	0.01955	0.01691	0.19369	7Networks_RH_Cont_PFCl_10	Frontoparietal
351	λ	0.785	0.02283	34.3791	0	0.74024	0.82975	7Networks_RH_Cont_PFCl_11	Frontoparietal
351	σ1intra^2	0.38378	0.03585	10.7057	0	0.31352	0.45404	7Networks_RH_Cont_PFCl_11	Frontoparietal
351	σ2intra^2	0.38335	0.03589	10.6815	0	0.31301	0.45369	7Networks_RH_Cont_PFCl_11	Frontoparietal
351	σ_mig1	0.04198	0.0521	0.80583	0.42034	-0.06013	0.14409	7Networks_RH_Cont_PFCl_11	Frontoparietal
351	σ_gdg1	-0.03542	0.05221	-0.67842	0.4975	-0.13774	0.0669	7Networks_RH_Cont_PFCl_11	Frontoparietal
351	σ_migd	-0.00728	0.04558	-0.15976	0.87307	-0.09662	0.08206	7Networks_RH_Cont_PFCl_11	Frontoparietal
352	λ	0.78179	0.02302	33.9622	0	0.73667	0.82691	7Networks_RH_Cont_PFCl_12	Frontoparietal
352	σ1intra^2	0.3888	0.03599	10.8022	0	0.31826	0.45935	7Networks_RH_Cont_PFCl_12	Frontoparietal
352	σ2intra^2	0.38862	0.03601	10.7921	0	0.31804	0.4592	7Networks_RH_Cont_PFCl_12	Frontoparietal
352	σ_mig1	0.04625	0.05221	0.88577	0.37574	-0.05609	0.14858	7Networks_RH_Cont_PFCl_12	Frontoparietal
352	σ_gdg1	0.09277	0.05225	1.77553	0.07581	-0.00964	0.19518	7Networks_RH_Cont_PFCl_12	Frontoparietal
352	σ_migd	0.10536	0.04506	2.33832	0.01937	0.01705	0.19366	7Networks_RH_Cont_PFCl_12	Frontoparietal
353	λ	0.80253	0.02152	37.2959	0	0.76035	0.8447	7Networks_RH_Cont_PFCl_13	Frontoparietal
353	σ1intra^2	0.35595	0.03454	10.3061	0	0.28826	0.42364	7Networks_RH_Cont_PFCl_13	Frontoparietal
353	σ2intra^2	0.35184	0.0349	10.0816	0	0.28344	0.42024	7Networks_RH_Cont_PFCl_13	Frontoparietal
353	σ_mig1	0.1053	0.05095	2.06698	0.03874	0.00545	0.20516	7Networks_RH_Cont_PFCl_13	Frontoparietal
353	σ_gdg1	0.03242	0.05147	0.62977	0.52885	-0.06847	0.1333	7Networks_RH_Cont_PFCl_13	Frontoparietal
353	σ_migd	0.05448	0.04544	1.1989	0.23057	-0.03459	0.14355	7Networks_RH_Cont_PFCl_13	Frontoparietal
354	λ	0.77057	0.02368	32.5451	0	0.72416	0.81697	7Networks_RH_Cont_PFCl_14	Frontoparietal
354	σ1intra^2	0.40623	0.03649	11.1327	0	0.33471	0.47774	7Networks_RH_Cont_PFCl_14	Frontoparietal
354	σ2intra^2	0.40303	0.03681	10.9503	0	0.33089	0.47517	7Networks_RH_Cont_PFCl_14	Frontoparietal
354	σ_mig1	0.06871	0.05284	1.3002	0.19353	-0.03486	0.17228	7Networks_RH_Cont_PFCl_14	Frontoparietal
354	σ_gdg1	0.06951	0.05264	1.32046	0.18668	-0.03366	0.17269	7Networks_RH_Cont_PFCl_14	Frontoparietal
354	σ_migd	-0.05059	0.04548	-1.11242	0.26596	-0.13973	0.03854	7Networks_RH_Cont_PFCl_14	Frontoparietal
355	λ	0.75452	0.02491	30.2917	0	0.7057	0.80334	7Networks_RH_Cont_PFCl_15	Frontoparietal
355	σ1intra^2	0.43069	0.03759	11.4582	0	0.35702	0.50436	7Networks_RH_Cont_PFCl_15	Frontoparietal
355	σ2intra^2	0.4333	0.03732	11.6102	0	0.36015	0.50644	7Networks_RH_Cont_PFCl_15	Frontoparietal
355	σ_mig1	-0.02612	0.05352	-0.488	0.62555	-0.13101	0.07878	7Networks_RH_Cont_PFCl_15	Frontoparietal
355	σ_gdg1	-0.09931	0.05318	-1.86734	0.06185	-0.20354	0.00493	7Networks_RH_Cont_PFCl_15	Frontoparietal
355	σ_migd	0.03177	0.04556	0.69733	0.48559	-0.05753	0.12107	7Networks_RH_Cont_PFCl_15	Frontoparietal
356	λ	0.76182	0.02413	31.5775	0	0.71454	0.80911	7Networks_RH_Cont_pCun_1	Frontoparietal
356	σ1intra^2	0.41962	0.03676	11.4156	0	0.34758	0.49167	7Networks_RH_Cont_pCun_1	Frontoparietal
356	σ2intra^2	0.41635	0.03708	11.2277	0	0.34367	0.48903	7Networks_RH_Cont_pCun_1	Frontoparietal
356	σ_mig1	0.09362	0.05275	1.77472	0.07594	-0.00977	0.19702	7Networks_RH_Cont_pCun_1	Frontoparietal
356	σ_gdg1	0.15985	0.05209	3.06873	0.00215	0.05776	0.26195	7Networks_RH_Cont_pCun_1	Frontoparietal
356	σ_migd	0.1316	0.0448	2.93738	0.00331	0.04379	0.21941	7Networks_RH_Cont_pCun_1	Frontoparietal
357	λ	0.8096	0.01999	40.5033	0	0.77042	0.84878	7Networks_RH_Cont_pCun_2	Frontoparietal
357	σ1intra^2	0.34455	0.03237	10.6456	0	0.28111	0.40798	7Networks_RH_Cont_pCun_2	Frontoparietal
357	σ2intra^2	0.33901	0.03272	10.3618	0	0.27489	0.40313	7Networks_RH_Cont_pCun_2	Frontoparietal
357	σ_mig1	-0.00143	0.05112	-0.02797	0.97769	-0.10162	0.09876	7Networks_RH_Cont_pCun_2	Frontoparietal
357	σ_gdg1	0.538	0.0384	14.0118	0	0.46274	0.61325	7Networks_RH_Cont_pCun_2	Frontoparietal
357	σ_migd	0.00107	0.04558	0.02344	0.9813	-0.08827	0.09041	7Networks_RH_Cont_pCun_2	Frontoparietal
358	λ	0.67894	0.02972	22.846	0	0.6207	0.73719	7Networks_RH_Cont_Cing_1	Frontoparietal
358	σ1intra^2	0.53904	0.04035	13.3577	0	0.45994	0.61813	7Networks_RH_Cont_Cing_1	Frontoparietal
358	σ2intra^2	0.53892	0.04037	13.3502	0	0.4598	0.61804	7Networks_RH_Cont_Cing_1	Frontoparietal
358	σ_mig1	0.04143	0.05727	0.72347	0.46939	-0.07081	0.15367	7Networks_RH_Cont_Cing_1	Frontoparietal
358	σ_gdg1	0.1449	0.05651	2.56409	0.01034	0.03414	0.25565	7Networks_RH_Cont_Cing_1	Frontoparietal
358	σ_migd	0.09783	0.04515	2.16673	0.03026	0.00934	0.18632	7Networks_RH_Cont_Cing_1	Frontoparietal
359	λ	0.55986	0.038	14.735	0	0.48539	0.63433	7Networks_RH_Cont_Cing_2	Frontoparietal
359	σ1intra^2	0.68656	0.04254	16.1378	0	0.60318	0.76994	7Networks_RH_Cont_Cing_2	Frontoparietal
359	σ2intra^2	0.67896	0.04391	15.4621	0	0.5929	0.76503	7Networks_RH_Cont_Cing_2	Frontoparietal
359	σ_mig1	-0.0122	0.06568	-0.18582	0.85259	-0.14094	0.11653	7Networks_RH_Cont_Cing_2	Frontoparietal
359	σ_gdg1	0.14732	0.06548	2.24979	0.02446	0.01898	0.27566	7Networks_RH_Cont_Cing_2	Frontoparietal
359	σ_migd	0.01054	0.04562	0.231	0.81732	-0.07888	0.09996	7Networks_RH_Cont_Cing_2	Frontoparietal
360	λ	0.65835	0.0307	21.4434	0	0.59818	0.71852	7Networks_RH_Cont_PFCmp_1	Frontoparietal
360	σ1intra^2	0.56658	0.04042	14.0155	0	0.48734	0.64581	7Networks_RH_Cont_PFCmp_1	Frontoparietal
360	σ2intra^2	0.56289	0.04089	13.7666	0	0.48275	0.64303	7Networks_RH_Cont_PFCmp_1	Frontoparietal
360	σ_mig1	-0.00184	0.05849	-0.03148	0.97488	-0.11647	0.11279	7Networks_RH_Cont_PFCmp_1	Frontoparietal
360	σ_gdg1	0.38746	0.0527	7.35237	0	0.28417	0.49075	7Networks_RH_Cont_PFCmp_1	Frontoparietal
360	σ_migd	0.05967	0.04546	1.31256	0.18933	-0.02943	0.14877	7Networks_RH_Cont_PFCmp_1	Frontoparietal
361	λ	0.7243	0.02689	26.9325	0	0.67159	0.77701	7Networks_RH_Cont_PFCmp_2	Frontoparietal
361	σ1intra^2	0.47539	0.03896	12.2029	0	0.39904	0.55175	7Networks_RH_Cont_PFCmp_2	Frontoparietal
361	σ2intra^2	0.4796	0.03849	12.4605	0	0.40416	0.55504	7Networks_RH_Cont_PFCmp_2	Frontoparietal
361	σ_mig1	-0.00834	0.05498	-0.15173	0.8794	-0.1161	0.09942	7Networks_RH_Cont_PFCmp_2	Frontoparietal
361	σ_gdg1	0.18183	0.05369	3.38668	0.00071	0.0766	0.28706	7Networks_RH_Cont_PFCmp_2	Frontoparietal
361	σ_migd	-0.00329	0.04561	-0.07208	0.94254	-0.09269	0.08611	7Networks_RH_Cont_PFCmp_2	Frontoparietal
362	λ	0.81585	0.02092	38.9953	0	0.77484	0.85686	7Networks_RH_Default_Par_1	Default
362	σ1intra^2	0.33439	0.03414	9.7952	0	0.26748	0.4013	7Networks_RH_Default_Par_1	Default
362	σ2intra^2	0.3637	0.03214	11.3152	0	0.3007	0.4267	7Networks_RH_Default_Par_1	Default
362	σ_mig1	-0.14937	0.0503	-2.96975	0.00298	-0.24796	-0.05079	7Networks_RH_Default_Par_1	Default
362	σ_gdg1	0.49643	0.04047	12.2674	0	0.41712	0.57575	7Networks_RH_Default_Par_1	Default
362	σ_migd	-0.13262	0.04475	-2.96352	0.00304	-0.22032	-0.04491	7Networks_RH_Default_Par_1	Default
363	λ	0.77365	0.02176	35.5546	0	0.731	0.8163	7Networks_RH_Default_Par_2	Default
363	σ1intra^2	0.40147	0.03367	11.9241	0	0.33548	0.46746	7Networks_RH_Default_Par_2	Default
363	σ2intra^2	0.40918	0.0333	12.2887	0	0.34392	0.47444	7Networks_RH_Default_Par_2	Default
363	σ_mig1	-0.01827	0.05273	-0.34644	0.72901	-0.12161	0.08508	7Networks_RH_Default_Par_2	Default
363	σ_gdg1	0.78862	0.02679	29.4355	0	0.73611	0.84113	7Networks_RH_Default_Par_2	Default
363	σ_migd	-0.04731	0.04546	-1.04069	0.29802	-0.13641	0.04179	7Networks_RH_Default_Par_2	Default
364	λ	0.7322	0.02667	27.4493	0	0.67992	0.78448	7Networks_RH_Default_Par_3	Default
364	σ1intra^2	0.46389	0.03906	11.8756	0	0.38733	0.54045	7Networks_RH_Default_Par_3	Default
364	σ2intra^2	0.48163	0.03727	12.924	0	0.40859	0.55467	7Networks_RH_Default_Par_3	Default
364	σ_mig1	-0.05767	0.05483	-1.05189	0.29285	-0.16513	0.04979	7Networks_RH_Default_Par_3	Default
364	σ_gdg1	0.40243	0.04809	8.36899	0	0.30818	0.49667	7Networks_RH_Default_Par_3	Default
364	σ_migd	-0.08113	0.04525	-1.79279	0.07301	-0.16982	0.00756	7Networks_RH_Default_Par_3	Default
365	λ	0.81101	0.02078	39.0203	0	0.77028	0.85175	7Networks_RH_Default_Par_4	Default
365	σ1intra^2	0.34226	0.03371	10.1521	0	0.27618	0.40833	7Networks_RH_Default_Par_4	Default
365	σ2intra^2	0.34283	0.03367	10.1827	0	0.27684	0.40882	7Networks_RH_Default_Par_4	Default
365	σ_mig1	0.13267	0.05042	2.6312	0.00851	0.03384	0.23149	7Networks_RH_Default_Par_4	Default
365	σ_gdg1	0.30459	0.04706	6.47233	0	0.21236	0.39683	7Networks_RH_Default_Par_4	Default
365	σ_migd	0.00317	0.04556	0.0695	0.94459	-0.08614	0.09247	7Networks_RH_Default_Par_4	Default
366	λ	0.7442	0.02509	29.6627	0	0.69503	0.79337	7Networks_RH_Default_Par_5	Default
366	σ1intra^2	0.44617	0.03734	11.9482	0	0.37298	0.51936	7Networks_RH_Default_Par_5	Default
366	σ2intra^2	0.43815	0.03818	11.4752	0	0.36331	0.51298	7Networks_RH_Default_Par_5	Default
366	σ_mig1	0.09916	0.05359	1.85022	0.06428	-0.00588	0.2042	7Networks_RH_Default_Par_5	Default
366	σ_gdg1	0.10786	0.05349	2.01629	0.04377	0.00301	0.21271	7Networks_RH_Default_Par_5	Default
366	σ_migd	-0.01277	0.04557	-0.28028	0.77926	-0.10209	0.07654	7Networks_RH_Default_Par_5	Default
367	λ	0.73797	0.02605	28.3313	0	0.68692	0.78903	7Networks_RH_Default_Temp_1	Default
367	σ1intra^2	0.4554	0.03845	11.8453	0	0.38004	0.53075	7Networks_RH_Default_Temp_1	Default
367	σ2intra^2	0.47063	0.03698	12.7278	0	0.39816	0.54311	7Networks_RH_Default_Temp_1	Default
367	σ_mig1	-0.06264	0.05436	-1.15244	0.24914	-0.16918	0.04389	7Networks_RH_Default_Temp_1	Default
367	σ_gdg1	0.43642	0.04647	9.39167	0	0.34534	0.52749	7Networks_RH_Default_Temp_1	Default
367	σ_migd	-0.08324	0.04523	-1.84015	0.06575	-0.17189	0.00542	7Networks_RH_Default_Temp_1	Default
368	λ	0.70735	0.02711	26.0916	0	0.65422	0.76049	7Networks_RH_Default_Temp_2	Default
368	σ1intra^2	0.49965	0.03835	13.0277	0	0.42448	0.57482	7Networks_RH_Default_Temp_2	Default
368	σ2intra^2	0.48918	0.0395	12.3856	0	0.41177	0.56659	7Networks_RH_Default_Temp_2	Default
368	σ_mig1	-0.02856	0.05569	-0.51276	0.60812	-0.13771	0.0806	7Networks_RH_Default_Temp_2	Default
368	σ_gdg1	0.35156	0.05055	6.955	0	0.25249	0.45064	7Networks_RH_Default_Temp_2	Default
368	σ_migd	-0.0159	0.04555	-0.34899	0.7271	-0.10518	0.07339	7Networks_RH_Default_Temp_2	Default
369	λ	0.73162	0.02554	28.6498	0	0.68157	0.78167	7Networks_RH_Default_Temp_3	Default
369	σ1intra^2	0.46473	0.03737	12.437	0	0.39149	0.53797	7Networks_RH_Default_Temp_3	Default
369	σ2intra^2	0.46476	0.03736	12.4389	0	0.39153	0.53799	7Networks_RH_Default_Temp_3	Default
369	σ_mig1	-0.03712	0.0545	-0.68116	0.49577	-0.14395	0.0697	7Networks_RH_Default_Temp_3	Default
369	σ_gdg1	-0.53436	0.04266	-12.5253	0	-0.61798	-0.45075	7Networks_RH_Default_Temp_3	Default
369	σ_migd	0.06089	0.04539	1.34156	0.17974	-0.02807	0.14985	7Networks_RH_Default_Temp_3	Default
370	λ	0.69683	0.02814	24.7612	0	0.64167	0.75199	7Networks_RH_Default_Temp_4	Default
370	σ1intra^2	0.51443	0.03922	13.1163	0	0.43756	0.5913	7Networks_RH_Default_Temp_4	Default
370	σ2intra^2	0.52056	0.03861	13.4842	0	0.4449	0.59623	7Networks_RH_Default_Temp_4	Default
370	σ_mig1	-0.04609	0.05639	-0.81733	0.41374	-0.15662	0.06444	7Networks_RH_Default_Temp_4	Default
370	σ_gdg1	0.5675	0.04363	13.0059	0	0.48198	0.65302	7Networks_RH_Default_Temp_4	Default
370	σ_migd	-0.00389	0.04557	-0.08528	0.93204	-0.0932	0.08543	7Networks_RH_Default_Temp_4	Default
371	λ	0.77276	0.02339	33.0427	0	0.72692	0.8186	7Networks_RH_Default_Temp_5	Default
371	σ1intra^2	0.40284	0.03614	11.1454	0	0.332	0.47369	7Networks_RH_Default_Temp_5	Default
371	σ2intra^2	0.39804	0.03661	10.8739	0	0.3263	0.46979	7Networks_RH_Default_Temp_5	Default
371	σ_mig1	0.04543	0.0527	0.86213	0.38861	-0.05785	0.14872	7Networks_RH_Default_Temp_5	Default
371	σ_gdg1	0.15187	0.05186	2.92858	0.00341	0.05023	0.25351	7Networks_RH_Default_Temp_5	Default
371	σ_migd	-0.0507	0.04551	-1.11405	0.26526	-0.13989	0.03849	7Networks_RH_Default_Temp_5	Default
372	λ	0.77439	0.02391	32.3884	0	0.72753	0.82125	7Networks_RH_Default_Temp_6	Default
372	σ1intra^2	0.40032	0.03703	10.8105	0	0.32774	0.4729	7Networks_RH_Default_Temp_6	Default
372	σ2intra^2	0.41166	0.03594	11.453	0	0.34122	0.48211	7Networks_RH_Default_Temp_6	Default
372	σ_mig1	-0.20613	0.05101	-4.04109	5e-05	-0.3061	-0.10615	7Networks_RH_Default_Temp_6	Default
372	σ_gdg1	0.01375	0.05281	0.26039	0.79456	-0.08975	0.11725	7Networks_RH_Default_Temp_6	Default
372	σ_migd	-0.02417	0.04557	-0.53047	0.59578	-0.11348	0.06514	7Networks_RH_Default_Temp_6	Default
373	λ	0.82866	0.01999	41.4537	0	0.78948	0.86784	7Networks_RH_Default_Temp_7	Default
373	σ1intra^2	0.31333	0.03313	9.45769	0	0.2484	0.37826	7Networks_RH_Default_Temp_7	Default
373	σ2intra^2	0.32557	0.03223	10.1028	0	0.26241	0.38873	7Networks_RH_Default_Temp_7	Default
373	σ_mig1	-0.02186	0.05086	-0.42991	0.66726	-0.12154	0.07782	7Networks_RH_Default_Temp_7	Default
373	σ_gdg1	0.35402	0.04506	7.85725	0	0.26571	0.44233	7Networks_RH_Default_Temp_7	Default
373	σ_migd	-0.06041	0.04541	-1.33053	0.18335	-0.14941	0.02858	7Networks_RH_Default_Temp_7	Default
374	λ	0.77548	0.02344	33.0784	0	0.72953	0.82143	7Networks_RH_Default_Temp_8	Default
374	σ1intra^2	0.39863	0.03636	10.9635	0	0.32737	0.4699	7Networks_RH_Default_Temp_8	Default
374	σ2intra^2	0.4023	0.03602	11.1692	0	0.3317	0.47289	7Networks_RH_Default_Temp_8	Default
374	σ_mig1	-0.22974	0.0503	-4.56711	0	-0.32834	-0.13115	7Networks_RH_Default_Temp_8	Default
374	σ_gdg1	0.04877	0.05263	0.9266	0.35414	-0.05439	0.15193	7Networks_RH_Default_Temp_8	Default
374	σ_migd	-0.01654	0.04562	-0.36253	0.71696	-0.10596	0.07288	7Networks_RH_Default_Temp_8	Default
375	λ	0.70078	0.028	25.0247	0	0.6459	0.75567	7Networks_RH_Default_PFCv_1	Default
375	σ1intra^2	0.5089	0.03925	12.9661	0	0.43198	0.58583	7Networks_RH_Default_PFCv_1	Default
375	σ2intra^2	0.50437	0.03978	12.6782	0	0.4264	0.58234	7Networks_RH_Default_PFCv_1	Default
375	σ_mig1	-0.06313	0.0559	-1.12944	0.25871	-0.17268	0.04642	7Networks_RH_Default_PFCv_1	Default
375	σ_gdg1	0.18055	0.05475	3.29772	0.00097	0.07324	0.28787	7Networks_RH_Default_PFCv_1	Default
375	σ_migd	0.04243	0.04555	0.93143	0.35163	-0.04685	0.13171	7Networks_RH_Default_PFCv_1	Default
376	λ	0.77069	0.02387	32.2923	0	0.72391	0.81747	7Networks_RH_Default_PFCv_2	Default
376	σ1intra^2	0.40604	0.03679	11.0376	0	0.33394	0.47814	7Networks_RH_Default_PFCv_2	Default
376	σ2intra^2	0.41016	0.03639	11.2721	0	0.33885	0.48148	7Networks_RH_Default_PFCv_2	Default
376	σ_mig1	0.01981	0.05283	0.37488	0.70775	-0.08375	0.12336	7Networks_RH_Default_PFCv_2	Default
376	σ_gdg1	-0.16693	0.05163	-3.23319	0.00122	-0.26813	-0.06574	7Networks_RH_Default_PFCv_2	Default
376	σ_migd	0.08781	0.04521	1.94239	0.05209	-0.00079	0.17642	7Networks_RH_Default_PFCv_2	Default
377	λ	0.77634	0.02368	32.7895	0	0.72994	0.82275	7Networks_RH_Default_PFCv_3	Default
377	σ1intra^2	0.39729	0.03676	10.8072	0	0.32524	0.46935	7Networks_RH_Default_PFCv_3	Default
377	σ2intra^2	0.40985	0.03561	11.5102	0	0.34006	0.47964	7Networks_RH_Default_PFCv_3	Default
377	σ_mig1	-0.10683	0.05231	-2.04232	0.04112	-0.20934	-0.00431	7Networks_RH_Default_PFCv_3	Default
377	σ_gdg1	0.27582	0.04943	5.58028	0	0.17895	0.3727	7Networks_RH_Default_PFCv_3	Default
377	σ_migd	-0.02385	0.04554	-0.52384	0.60039	-0.11311	0.0654	7Networks_RH_Default_PFCv_3	Default
378	λ	0.85038	0.01777	47.8443	0	0.81555	0.88522	7Networks_RH_Default_PFCv_4	Default
378	σ1intra^2	0.27685	0.03023	9.15816	0	0.2176	0.33609	7Networks_RH_Default_PFCv_4	Default
378	σ2intra^2	0.28239	0.0299	9.44289	0	0.22378	0.341	7Networks_RH_Default_PFCv_4	Default
378	σ_mig1	-0.02152	0.04977	-0.43237	0.66547	-0.11907	0.07603	7Networks_RH_Default_PFCv_4	Default
378	σ_gdg1	0.46721	0.04001	11.6788	0	0.3888	0.54562	7Networks_RH_Default_PFCv_4	Default
378	σ_migd	-0.01932	0.04554	-0.42433	0.67133	-0.10857	0.06993	7Networks_RH_Default_PFCv_4	Default
379	λ	0.70653	0.02613	27.0358	0	0.65531	0.75775	7Networks_RH_Default_PFCdPFCm_1	Default
379	σ1intra^2	0.50081	0.03693	13.5618	0	0.42843	0.57319	7Networks_RH_Default_PFCdPFCm_1	Default
379	σ2intra^2	0.47904	0.03886	12.3257	0	0.40286	0.55521	7Networks_RH_Default_PFCdPFCm_1	Default
379	σ_mig1	-0.0306	0.05541	-0.55233	0.58073	-0.1392	0.078	7Networks_RH_Default_PFCdPFCm_1	Default
379	σ_gdg1	-0.61537	0.04003	-15.3731	0	-0.69383	-0.53692	7Networks_RH_Default_PFCdPFCm_1	Default
379	σ_migd	0.10345	0.04509	2.29432	0.02177	0.01508	0.19182	7Networks_RH_Default_PFCdPFCm_1	Default
380	λ	0.70774	0.02776	25.4944	0	0.65333	0.76214	7Networks_RH_Default_PFCdPFCm_2	Default
380	σ1intra^2	0.49911	0.03929	12.7019	0	0.4221	0.57613	7Networks_RH_Default_PFCdPFCm_2	Default
380	σ2intra^2	0.50446	0.03871	13.0305	0	0.42859	0.58034	7Networks_RH_Default_PFCdPFCm_2	Default
380	σ_mig1	-0.0266	0.05582	-0.47645	0.63375	-0.13601	0.08282	7Networks_RH_Default_PFCdPFCm_2	Default
380	σ_gdg1	-0.38725	0.04976	-7.78184	0	-0.48479	-0.28972	7Networks_RH_Default_PFCdPFCm_2	Default
380	σ_migd	0.00329	0.04559	0.07209	0.94253	-0.08607	0.09265	7Networks_RH_Default_PFCdPFCm_2	Default
381	λ	0.70909	0.02798	25.3463	0	0.65426	0.76392	7Networks_RH_Default_PFCdPFCm_3	Default
381	σ1intra^2	0.49719	0.03967	12.5317	0	0.41943	0.57496	7Networks_RH_Default_PFCdPFCm_3	Default
381	σ2intra^2	0.50176	0.03914	12.8203	0	0.42505	0.57847	7Networks_RH_Default_PFCdPFCm_3	Default
381	σ_mig1	-0.0132	0.05578	-0.23664	0.81294	-0.12253	0.09613	7Networks_RH_Default_PFCdPFCm_3	Default
381	σ_gdg1	0.11869	0.05528	2.14711	0.03178	0.01035	0.22703	7Networks_RH_Default_PFCdPFCm_3	Default
381	σ_migd	0.07093	0.04543	1.56135	0.11844	-0.01811	0.15996	7Networks_RH_Default_PFCdPFCm_3	Default
382	λ	0.73331	0.02637	27.8119	0	0.68164	0.78499	7Networks_RH_Default_PFCdPFCm_4	Default
382	σ1intra^2	0.46225	0.03867	11.9536	0	0.38646	0.53804	7Networks_RH_Default_PFCdPFCm_4	Default
382	σ2intra^2	0.46829	0.03802	12.3171	0	0.39378	0.54281	7Networks_RH_Default_PFCdPFCm_4	Default
382	σ_mig1	0.04162	0.05451	0.76354	0.44514	-0.06521	0.14845	7Networks_RH_Default_PFCdPFCm_4	Default
382	σ_gdg1	-0.19193	0.05304	-3.61839	0.0003	-0.2959	-0.08797	7Networks_RH_Default_PFCdPFCm_4	Default
382	σ_migd	0.11948	0.04497	2.65682	0.00789	0.03134	0.20761	7Networks_RH_Default_PFCdPFCm_4	Default
383	λ	0.758	0.02468	30.7183	0	0.70964	0.80636	7Networks_RH_Default_PFCdPFCm_5	Default
383	σ1intra^2	0.42544	0.03741	11.3726	0	0.35212	0.49875	7Networks_RH_Default_PFCdPFCm_5	Default
383	σ2intra^2	0.42786	0.03716	11.5137	0	0.35503	0.5007	7Networks_RH_Default_PFCdPFCm_5	Default
383	σ_mig1	-0.04499	0.05329	-0.84424	0.39853	-0.14944	0.05946	7Networks_RH_Default_PFCdPFCm_5	Default
383	σ_gdg1	-0.0899	0.05323	-1.6891	0.0912	-0.19422	0.01442	7Networks_RH_Default_PFCdPFCm_5	Default
383	σ_migd	0.0856	0.04529	1.89005	0.05875	-0.00317	0.17436	7Networks_RH_Default_PFCdPFCm_5	Default
384	λ	0.57135	0.03727	15.3314	0	0.49831	0.64439	7Networks_RH_Default_PFCdPFCm_6	Default
384	σ1intra^2	0.67356	0.04258	15.8168	0	0.59009	0.75702	7Networks_RH_Default_PFCdPFCm_6	Default
384	σ2intra^2	0.66947	0.04328	15.4688	0	0.58465	0.7543	7Networks_RH_Default_PFCdPFCm_6	Default
384	σ_mig1	-0.06911	0.06482	-1.06626	0.28631	-0.19615	0.05793	7Networks_RH_Default_PFCdPFCm_6	Default
384	σ_gdg1	-0.30361	0.06204	-4.89343	0	-0.42521	-0.182	7Networks_RH_Default_PFCdPFCm_6	Default
384	σ_migd	0.07016	0.04541	1.54524	0.12229	-0.01883	0.15916	7Networks_RH_Default_PFCdPFCm_6	Default
385	λ	0.76815	0.02289	33.5624	0	0.72329	0.81301	7Networks_RH_Default_PFCdPFCm_7	Default
385	σ1intra^2	0.40994	0.03516	11.6588	0	0.34103	0.47886	7Networks_RH_Default_PFCdPFCm_7	Default
385	σ2intra^2	0.40188	0.03581	11.2229	0	0.3317	0.47206	7Networks_RH_Default_PFCdPFCm_7	Default
385	σ_mig1	-0.07281	0.05255	-1.38568	0.16584	-0.17581	0.03018	7Networks_RH_Default_PFCdPFCm_7	Default
385	σ_gdg1	-0.48665	0.04252	-11.4441	0	-0.56999	-0.4033	7Networks_RH_Default_PFCdPFCm_7	Default
385	σ_migd	0.08334	0.04531	1.8392	0.06589	-0.00547	0.17215	7Networks_RH_Default_PFCdPFCm_7	Default
386	λ	0.76191	0.02449	31.1099	0	0.71391	0.80991	7Networks_RH_Default_PFCdPFCm_8	Default
386	σ1intra^2	0.41949	0.03732	11.2404	0	0.34635	0.49264	7Networks_RH_Default_PFCdPFCm_8	Default
386	σ2intra^2	0.42236	0.03703	11.4066	0	0.34979	0.49493	7Networks_RH_Default_PFCdPFCm_8	Default
386	σ_mig1	-0.05714	0.0532	-1.07402	0.28282	-0.16141	0.04713	7Networks_RH_Default_PFCdPFCm_8	Default
386	σ_gdg1	0.014	0.05329	0.26281	0.7927	-0.09044	0.11844	7Networks_RH_Default_PFCdPFCm_8	Default
386	σ_migd	0.03556	0.04556	0.78052	0.43509	-0.05374	0.12486	7Networks_RH_Default_PFCdPFCm_8	Default
387	λ	0.76363	0.02375	32.1513	0	0.71708	0.81018	7Networks_RH_Default_PFCdPFCm_9	Default
387	σ1intra^2	0.41687	0.03627	11.4922	0	0.34577	0.48796	7Networks_RH_Default_PFCdPFCm_9	Default
387	σ2intra^2	0.40898	0.03703	11.0439	0	0.3364	0.48156	7Networks_RH_Default_PFCdPFCm_9	Default
387	σ_mig1	0.00553	0.053	0.10443	0.91683	-0.09834	0.1094	7Networks_RH_Default_PFCdPFCm_9	Default
387	σ_gdg1	-0.22556	0.05086	-4.43502	1e-05	-0.32524	-0.12588	7Networks_RH_Default_PFCdPFCm_9	Default
387	σ_migd	0.1175	0.04501	2.61055	0.00904	0.02928	0.20572	7Networks_RH_Default_PFCdPFCm_9	Default
388	λ	0.7395	0.02558	28.906	0	0.68936	0.78964	7Networks_RH_Default_PFCdPFCm_10	Default
388	σ1intra^2	0.45314	0.03784	11.9763	0	0.37899	0.5273	7Networks_RH_Default_PFCdPFCm_10	Default
388	σ2intra^2	0.44936	0.03824	11.7511	0	0.37442	0.52431	7Networks_RH_Default_PFCdPFCm_10	Default
388	σ_mig1	0.00129	0.05411	0.02382	0.98099	-0.10477	0.10735	7Networks_RH_Default_PFCdPFCm_10	Default
388	σ_gdg1	-0.11332	0.05365	-2.11226	0.03466	-0.21848	-0.00817	7Networks_RH_Default_PFCdPFCm_10	Default
388	σ_migd	0.06927	0.04538	1.52654	0.12687	-0.01967	0.15821	7Networks_RH_Default_PFCdPFCm_10	Default
389	λ	0.77043	0.0236	32.6427	0	0.72417	0.81669	7Networks_RH_Default_PFCdPFCm_11	Default
389	σ1intra^2	0.40644	0.03637	11.176	0	0.33516	0.47772	7Networks_RH_Default_PFCdPFCm_11	Default
389	σ2intra^2	0.40648	0.03636	11.1786	0	0.33521	0.47775	7Networks_RH_Default_PFCdPFCm_11	Default
389	σ_mig1	0.00364	0.05278	0.069	0.94499	-0.09981	0.10709	7Networks_RH_Default_PFCdPFCm_11	Default
389	σ_gdg1	-0.24661	0.05022	-4.91041	0	-0.34504	-0.14818	7Networks_RH_Default_PFCdPFCm_11	Default
389	σ_migd	0.06296	0.04541	1.38629	0.16566	-0.02605	0.15196	7Networks_RH_Default_PFCdPFCm_11	Default
390	λ	0.75135	0.02477	30.3324	0	0.7028	0.7999	7Networks_RH_Default_PFCdPFCm_12	Default
390	σ1intra^2	0.43547	0.03722	11.6989	0	0.36251	0.50842	7Networks_RH_Default_PFCdPFCm_12	Default
390	σ2intra^2	0.42988	0.0378	11.3719	0	0.35579	0.50397	7Networks_RH_Default_PFCdPFCm_12	Default
390	σ_mig1	0.00703	0.05359	0.1312	0.89562	-0.098	0.11206	7Networks_RH_Default_PFCdPFCm_12	Default
390	σ_gdg1	-0.09571	0.05338	-1.79288	0.07299	-0.20033	0.00892	7Networks_RH_Default_PFCdPFCm_12	Default
390	σ_migd	0.07848	0.04532	1.7317	0.08333	-0.01034	0.1673	7Networks_RH_Default_PFCdPFCm_12	Default
391	λ	0.76258	0.02442	31.2255	0	0.71471	0.81044	7Networks_RH_Default_PFCdPFCm_13	Default
391	σ1intra^2	0.41848	0.03725	11.2353	0	0.34547	0.49148	7Networks_RH_Default_PFCdPFCm_13	Default
391	σ2intra^2	0.4245	0.03666	11.5808	0	0.35266	0.49635	7Networks_RH_Default_PFCdPFCm_13	Default
391	σ_mig1	-0.06027	0.05306	-1.13591	0.256	-0.16426	0.04372	7Networks_RH_Default_PFCdPFCm_13	Default
391	σ_gdg1	0.20437	0.05145	3.97184	7e-05	0.10352	0.30521	7Networks_RH_Default_PFCdPFCm_13	Default
391	σ_migd	0.04667	0.04549	1.02584	0.30497	-0.04249	0.13582	7Networks_RH_Default_PFCdPFCm_13	Default
392	λ	0.7355	0.02585	28.4482	0	0.68483	0.78617	7Networks_RH_Default_pCunPCC_1	Default
392	σ1intra^2	0.45904	0.03803	12.07	0	0.3845	0.53358	7Networks_RH_Default_pCunPCC_1	Default
392	σ2intra^2	0.49466	0.0355	13.9341	0	0.42508	0.56424	7Networks_RH_Default_pCunPCC_1	Default
392	σ_mig1	-0.03471	0.05488	-0.63244	0.5271	-0.14228	0.07286	7Networks_RH_Default_pCunPCC_1	Default
392	σ_gdg1	0.75125	0.03239	23.1965	0	0.68778	0.81473	7Networks_RH_Default_pCunPCC_1	Default
392	σ_migd	0.02148	0.04555	0.47161	0.63721	-0.06779	0.11075	7Networks_RH_Default_pCunPCC_1	Default
393	λ	0.67393	0.02968	22.7067	0	0.61576	0.7321	7Networks_RH_Default_pCunPCC_2	Default
393	σ1intra^2	0.54582	0.04	13.6438	0	0.46741	0.62422	7Networks_RH_Default_pCunPCC_2	Default
393	σ2intra^2	0.54413	0.0402	13.5343	0	0.46533	0.62293	7Networks_RH_Default_pCunPCC_2	Default
393	σ_mig1	0.02919	0.05756	0.50705	0.61212	-0.08363	0.14201	7Networks_RH_Default_pCunPCC_2	Default
393	σ_gdg1	0.41537	0.0508	8.17593	0	0.31579	0.51494	7Networks_RH_Default_pCunPCC_2	Default
393	σ_migd	-0.01164	0.04555	-0.25561	0.79825	-0.10091	0.07763	7Networks_RH_Default_pCunPCC_2	Default
394	λ	0.72075	0.02567	28.0756	0	0.67044	0.77107	7Networks_RH_Default_pCunPCC_3	Default
394	σ1intra^2	0.48052	0.03701	12.9848	0	0.40799	0.55305	7Networks_RH_Default_pCunPCC_3	Default
394	σ2intra^2	0.47665	0.03731	12.7744	0	0.40352	0.54979	7Networks_RH_Default_pCunPCC_3	Default
394	σ_mig1	0.03904	0.05496	0.71032	0.47751	-0.06869	0.14677	7Networks_RH_Default_pCunPCC_3	Default
394	σ_gdg1	0.68004	0.03629	18.7396	0	0.60891	0.75116	7Networks_RH_Default_pCunPCC_3	Default
394	σ_migd	0.0757	0.04529	1.67134	0.09466	-0.01307	0.16447	7Networks_RH_Default_pCunPCC_3	Default
395	λ	0.70379	0.02679	26.2715	0	0.65128	0.75629	7Networks_RH_Default_pCunPCC_4	Default
395	σ1intra^2	0.50468	0.03771	13.3842	0	0.43078	0.57859	7Networks_RH_Default_pCunPCC_4	Default
395	σ2intra^2	0.48487	0.03978	12.1885	0	0.4069	0.56284	7Networks_RH_Default_pCunPCC_4	Default
395	σ_mig1	-0.01682	0.05557	-0.30268	0.76213	-0.12574	0.0921	7Networks_RH_Default_pCunPCC_4	Default
395	σ_gdg1	0.42554	0.04815	8.83821	0	0.33118	0.51991	7Networks_RH_Default_pCunPCC_4	Default
395	σ_migd	0.01137	0.04558	0.24941	0.80304	-0.07796	0.1007	7Networks_RH_Default_pCunPCC_4	Default
396	λ	0.74996	0.02359	31.7951	0	0.70373	0.79619	7Networks_RH_Default_pCunPCC_5	Default
396	σ1intra^2	0.43755	0.03538	12.3674	0	0.36821	0.5069	7Networks_RH_Default_pCunPCC_5	Default
396	σ2intra^2	0.42547	0.03629	11.7237	0	0.35434	0.4966	7Networks_RH_Default_pCunPCC_5	Default
396	σ_mig1	0.06145	0.05337	1.15137	0.24958	-0.04315	0.16605	7Networks_RH_Default_pCunPCC_5	Default
396	σ_gdg1	0.60665	0.03792	15.9984	0	0.53233	0.68097	7Networks_RH_Default_pCunPCC_5	Default
396	σ_migd	0.05023	0.04547	1.10465	0.26931	-0.03889	0.13934	7Networks_RH_Default_pCunPCC_5	Default
397	λ	0.76589	0.02395	31.9732	0	0.71894	0.81284	7Networks_RH_Default_pCunPCC_6	Default
397	σ1intra^2	0.41341	0.03669	11.2667	0	0.34149	0.48532	7Networks_RH_Default_pCunPCC_6	Default
397	σ2intra^2	0.41486	0.03655	11.3491	0	0.34321	0.48651	7Networks_RH_Default_pCunPCC_6	Default
397	σ_mig1	-0.01778	0.05301	-0.33533	0.73738	-0.12168	0.08612	7Networks_RH_Default_pCunPCC_6	Default
397	σ_gdg1	0.24982	0.05028	4.96847	0	0.15127	0.34837	7Networks_RH_Default_pCunPCC_6	Default
397	σ_migd	0.06568	0.0454	1.44674	0.14797	-0.0233	0.15467	7Networks_RH_Default_pCunPCC_6	Default
398	λ	0.6648	0.03025	21.9758	0	0.60551	0.72409	7Networks_RH_Default_pCunPCC_7	Default
398	σ1intra^2	0.55804	0.04022	13.8738	0	0.4792	0.63687	7Networks_RH_Default_pCunPCC_7	Default
398	σ2intra^2	0.55374	0.04076	13.5862	0	0.47385	0.63362	7Networks_RH_Default_pCunPCC_7	Default
398	σ_mig1	-0.1257	0.05745	-2.1881	0.02866	-0.2383	-0.01311	7Networks_RH_Default_pCunPCC_7	Default
398	σ_gdg1	0.34285	0.05357	6.40056	0	0.23787	0.44784	7Networks_RH_Default_pCunPCC_7	Default
398	σ_migd	-0.02727	0.04573	-0.59646	0.55087	-0.1169	0.06235	7Networks_RH_Default_pCunPCC_7	Default
399	λ	0.7554	0.02375	31.8061	0	0.70885	0.80195	7Networks_RH_Default_pCunPCC_8	Default
399	σ1intra^2	0.42937	0.03588	11.9662	0	0.35904	0.4997	7Networks_RH_Default_pCunPCC_8	Default
399	σ2intra^2	0.41507	0.03718	11.1641	0	0.3422	0.48794	7Networks_RH_Default_pCunPCC_8	Default
399	σ_mig1	-0.0835	0.05297	-1.57639	0.11494	-0.18731	0.02032	7Networks_RH_Default_pCunPCC_8	Default
399	σ_gdg1	0.37284	0.04728	7.8853	0	0.28017	0.46552	7Networks_RH_Default_pCunPCC_8	Default
399	σ_migd	0.05319	0.04543	1.17062	0.24175	-0.03586	0.14223	7Networks_RH_Default_pCunPCC_8	Default
400	λ	0.78103	0.02342	33.3485	0	0.73513	0.82693	7Networks_RH_Default_pCunPCC_9	Default
400	σ1intra^2	0.38999	0.03658	10.6601	0	0.31829	0.46169	7Networks_RH_Default_pCunPCC_9	Default
400	σ2intra^2	0.40097	0.03556	11.275	0	0.33127	0.47067	7Networks_RH_Default_pCunPCC_9	Default
400	σ_mig1	-0.0696	0.05237	-1.32906	0.18383	-0.17225	0.03304	7Networks_RH_Default_pCunPCC_9	Default
400	σ_gdg1	0.21237	0.05064	4.19407	3e-05	0.11313	0.31161	7Networks_RH_Default_pCunPCC_9	Default
400	σ_migd	0.04419	0.04552	0.97087	0.33161	-0.04502	0.13341	7Networks_RH_Default_pCunPCC_9	Default
Notes. Lables match the parameter names in Figures

### Sheet: 3.twin_model
Parcel	label	est	se	z	pvalue	ci.lower	ci.upper	cfi	rmsea	label_Yeo_7	label_Yeo7_short
1	mean_FCG11	-0.005	0.06	-0.076	0.939	-0.121	0.112	1	0	7Networks_LH_Vis_1	Vis
1	mean_FCG12	-0.005	0.059	-0.077	0.939	-0.12	0.111	1	0	7Networks_LH_Vis_1	Vis
1	mean_T1w/T2wmi	0.013	0.062	0.211	0.833	-0.108	0.134	1	0	7Networks_LH_Vis_1	Vis
1	GD	0.003	0.059	0.045	0.964	-0.112	0.118	1	0	7Networks_LH_Vis_1	Vis
1	λ	0.737	0.044	16.942	0	0.652	0.823	1	0	7Networks_LH_Vis_1	Vis
1	σ1intra^2	0.457	0.054	8.518	0	0.352	0.562	1	0	7Networks_LH_Vis_1	Vis
1	σ2intra^2	0.435	0.053	8.271	0	0.332	0.538	1	0	7Networks_LH_Vis_1	Vis
1	σAinter^2	0.642	0.108	5.918	0	0.429	0.854	1	0	7Networks_LH_Vis_1	Vis
1	σAmi^2	0.513	0.095	5.413	0	0.327	0.699	1	0	7Networks_LH_Vis_1	Vis
1	σAGD^2	0.285	0.097	2.947	0.003	0.096	0.475	1	0	7Networks_LH_Vis_1	Vis
1	σEinter^2	0.358	0.108	3.304	0.001	0.146	0.571	1	0	7Networks_LH_Vis_1	Vis
1	σEmi^2	0.479	0.068	7.065	0	0.346	0.612	1	0	7Networks_LH_Vis_1	Vis
1	σEGD^2	0.704	0.094	7.45	0	0.518	0.889	1	0	7Networks_LH_Vis_1	Vis
1	σA_mig1	-0.127	0.081	-1.573	0.116	-0.285	0.031	1	0	7Networks_LH_Vis_1	Vis
1	σA_gdg1	0.104	0.082	1.257	0.209	-0.058	0.265	1	0	7Networks_LH_Vis_1	Vis
1	σA_migd	-0.107	0.067	-1.58	0.114	-0.239	0.026	1	0	7Networks_LH_Vis_1	Vis
1	σE_mig1	0.016	0.061	0.262	0.793	-0.103	0.135	1	0	7Networks_LH_Vis_1	Vis
1	σE_gdg1	0.234	0.074	3.163	0.002	0.089	0.379	1	0	7Networks_LH_Vis_1	Vis
1	σE_migd	0.095	0.057	1.665	0.096	-0.017	0.208	1	0	7Networks_LH_Vis_1	Vis
2	mean_FCG11	-0.01	0.06	-0.166	0.868	-0.128	0.108	1	0	7Networks_LH_Vis_2	Vis
2	mean_FCG12	-0.01	0.061	-0.164	0.87	-0.13	0.11	1	0	7Networks_LH_Vis_2	Vis
2	mean_T1w/T2wmi	0.012	0.062	0.199	0.842	-0.109	0.134	1	0	7Networks_LH_Vis_2	Vis
2	GD	-0.006	0.059	-0.101	0.92	-0.122	0.11	1	0	7Networks_LH_Vis_2	Vis
2	λ	0.78	0.044	17.904	0	0.695	0.866	1	0	7Networks_LH_Vis_2	Vis
2	σ1intra^2	0.37	0.044	8.413	0	0.284	0.456	1	0	7Networks_LH_Vis_2	Vis
2	σ2intra^2	0.408	0.046	8.898	0	0.319	0.498	1	0	7Networks_LH_Vis_2	Vis
2	σAinter^2	0.694	0.094	7.411	0	0.511	0.878	1	0	7Networks_LH_Vis_2	Vis
2	σAmi^2	0.524	0.093	5.646	0	0.342	0.706	1	0	7Networks_LH_Vis_2	Vis
2	σAGD^2	0.325	0.091	3.575	0	0.147	0.504	1	0	7Networks_LH_Vis_2	Vis
2	σEinter^2	0.306	0.094	3.26	0.001	0.122	0.489	1	0	7Networks_LH_Vis_2	Vis
2	σEmi^2	0.466	0.065	7.2	0	0.339	0.593	1	0	7Networks_LH_Vis_2	Vis
2	σEGD^2	0.661	0.086	7.707	0	0.493	0.829	1	0	7Networks_LH_Vis_2	Vis
2	σA_mig1	-0.119	0.078	-1.523	0.128	-0.271	0.034	1	0	7Networks_LH_Vis_2	Vis
2	σA_gdg1	0.273	0.08	3.398	0.001	0.116	0.431	1	0	7Networks_LH_Vis_2	Vis
2	σA_migd	-0.054	0.065	-0.831	0.406	-0.181	0.073	1	0	7Networks_LH_Vis_2	Vis
2	σE_mig1	0.029	0.054	0.527	0.598	-0.078	0.135	1	0	7Networks_LH_Vis_2	Vis
2	σE_gdg1	0.287	0.069	4.181	0	0.152	0.422	1	0	7Networks_LH_Vis_2	Vis
2	σE_migd	0.022	0.053	0.413	0.68	-0.082	0.126	1	0	7Networks_LH_Vis_2	Vis
3	mean_FCG11	0.003	0.059	0.054	0.957	-0.113	0.119	1	0	7Networks_LH_Vis_3	Vis
3	mean_FCG12	0.003	0.059	0.054	0.957	-0.111	0.118	1	0	7Networks_LH_Vis_3	Vis
3	mean_T1w/T2wmi	0.012	0.063	0.193	0.847	-0.112	0.136	1	0	7Networks_LH_Vis_3	Vis
3	GD	0	0.059	-0.006	0.995	-0.117	0.116	1	0	7Networks_LH_Vis_3	Vis
3	λ	0.701	0.044	15.874	0	0.615	0.788	1	0	7Networks_LH_Vis_3	Vis
3	σ1intra^2	0.508	0.058	8.786	0	0.395	0.621	1	0	7Networks_LH_Vis_3	Vis
3	σ2intra^2	0.482	0.057	8.531	0	0.371	0.593	1	0	7Networks_LH_Vis_3	Vis
3	σAinter^2	0.643	0.113	5.674	0	0.421	0.865	1	0	7Networks_LH_Vis_3	Vis
3	σAmi^2	0.592	0.096	6.196	0	0.405	0.78	1	0	7Networks_LH_Vis_3	Vis
3	σAGD^2	0.339	0.096	3.542	0	0.151	0.526	1	0	7Networks_LH_Vis_3	Vis
3	σEinter^2	0.357	0.113	3.15	0.002	0.135	0.579	1	0	7Networks_LH_Vis_3	Vis
3	σEmi^2	0.407	0.059	6.895	0	0.291	0.523	1	0	7Networks_LH_Vis_3	Vis
3	σEGD^2	0.648	0.088	7.387	0	0.476	0.82	1	0	7Networks_LH_Vis_3	Vis
3	σA_mig1	-0.019	0.082	-0.235	0.814	-0.18	0.142	1	0	7Networks_LH_Vis_3	Vis
3	σA_gdg1	-0.001	0.082	-0.009	0.993	-0.161	0.16	1	0	7Networks_LH_Vis_3	Vis
3	σA_migd	-0.024	0.069	-0.346	0.73	-0.158	0.111	1	0	7Networks_LH_Vis_3	Vis
3	σE_mig1	-0.145	0.059	-2.447	0.014	-0.261	-0.029	1	0	7Networks_LH_Vis_3	Vis
3	σE_gdg1	0.043	0.072	0.596	0.551	-0.098	0.184	1	0	7Networks_LH_Vis_3	Vis
3	σE_migd	-0.1	0.052	-1.919	0.055	-0.203	0.002	1	0	7Networks_LH_Vis_3	Vis
4	mean_FCG11	0.006	0.062	0.102	0.919	-0.116	0.129	1	0	7Networks_LH_Vis_4	Vis
4	mean_FCG12	0.006	0.06	0.106	0.916	-0.112	0.124	1	0	7Networks_LH_Vis_4	Vis
4	mean_T1w/T2wmi	0.015	0.064	0.236	0.814	-0.11	0.14	1	0	7Networks_LH_Vis_4	Vis
4	GD	0.012	0.062	0.195	0.845	-0.109	0.134	1	0	7Networks_LH_Vis_4	Vis
4	λ	0.75	0.046	16.385	0	0.66	0.839	1	0	7Networks_LH_Vis_4	Vis
4	σ1intra^2	0.497	0.054	9.244	0	0.392	0.603	1	0	7Networks_LH_Vis_4	Vis
4	σ2intra^2	0.401	0.049	8.192	0	0.305	0.496	1	0	7Networks_LH_Vis_4	Vis
4	σAinter^2	0.796	0.097	8.172	0	0.605	0.987	1	0	7Networks_LH_Vis_4	Vis
4	σAmi^2	0.606	0.098	6.193	0	0.414	0.798	1	0	7Networks_LH_Vis_4	Vis
4	σAGD^2	0.487	0.106	4.595	0	0.279	0.695	1	0	7Networks_LH_Vis_4	Vis
4	σEinter^2	0.204	0.097	2.098	0.036	0.013	0.395	1	0	7Networks_LH_Vis_4	Vis
4	σEmi^2	0.399	0.059	6.743	0	0.283	0.515	1	0	7Networks_LH_Vis_4	Vis
4	σEGD^2	0.52	0.079	6.583	0	0.365	0.674	1	0	7Networks_LH_Vis_4	Vis
4	σA_mig1	0.03	0.084	0.358	0.72	-0.134	0.194	1	0	7Networks_LH_Vis_4	Vis
4	σA_gdg1	0.127	0.09	1.412	0.158	-0.05	0.304	1	0	7Networks_LH_Vis_4	Vis
4	σA_migd	0.067	0.072	0.928	0.353	-0.074	0.207	1	0	7Networks_LH_Vis_4	Vis
4	σE_mig1	-0.035	0.053	-0.671	0.502	-0.138	0.068	1	0	7Networks_LH_Vis_4	Vis
4	σE_gdg1	0.188	0.066	2.872	0.004	0.06	0.317	1	0	7Networks_LH_Vis_4	Vis
4	σE_migd	0.015	0.048	0.312	0.755	-0.08	0.11	1	0	7Networks_LH_Vis_4	Vis
5	mean_FCG11	0.004	0.059	0.066	0.948	-0.112	0.119	1	0	7Networks_LH_Vis_5	Vis
5	mean_FCG12	0.004	0.058	0.066	0.947	-0.111	0.118	1	0	7Networks_LH_Vis_5	Vis
5	mean_T1w/T2wmi	0.01	0.063	0.157	0.875	-0.114	0.133	1	0	7Networks_LH_Vis_5	Vis
5	GD	0.009	0.061	0.141	0.888	-0.111	0.128	1	0	7Networks_LH_Vis_5	Vis
5	λ	0.724	0.044	16.645	0	0.639	0.809	1	0	7Networks_LH_Vis_5	Vis
5	σ1intra^2	0.478	0.057	8.44	0	0.367	0.589	1	0	7Networks_LH_Vis_5	Vis
5	σ2intra^2	0.458	0.056	8.22	0	0.348	0.567	1	0	7Networks_LH_Vis_5	Vis
5	σAinter^2	0.561	0.123	4.55	0	0.319	0.803	1	0	7Networks_LH_Vis_5	Vis
5	σAmi^2	0.564	0.099	5.717	0	0.371	0.758	1	0	7Networks_LH_Vis_5	Vis
5	σAGD^2	0.418	0.106	3.944	0	0.21	0.626	1	0	7Networks_LH_Vis_5	Vis
5	σEinter^2	0.439	0.123	3.561	0	0.197	0.681	1	0	7Networks_LH_Vis_5	Vis
5	σEmi^2	0.442	0.065	6.822	0	0.315	0.568	1	0	7Networks_LH_Vis_5	Vis
5	σEGD^2	0.584	0.086	6.764	0	0.415	0.754	1	0	7Networks_LH_Vis_5	Vis
5	σA_mig1	-0.072	0.085	-0.851	0.395	-0.239	0.094	1	0	7Networks_LH_Vis_5	Vis
5	σA_gdg1	-0.004	0.086	-0.05	0.96	-0.174	0.165	1	0	7Networks_LH_Vis_5	Vis
5	σA_migd	-0.136	0.071	-1.912	0.056	-0.275	0.003	1	0	7Networks_LH_Vis_5	Vis
5	σE_mig1	0.006	0.064	0.087	0.931	-0.12	0.131	1	0	7Networks_LH_Vis_5	Vis
5	σE_gdg1	0.026	0.073	0.356	0.722	-0.117	0.169	1	0	7Networks_LH_Vis_5	Vis
5	σE_migd	0.064	0.052	1.221	0.222	-0.039	0.167	1	0	7Networks_LH_Vis_5	Vis
6	mean_FCG11	0	0.06	0	1	-0.117	0.117	1	0	7Networks_LH_Vis_6	Vis
6	mean_FCG12	0	0.059	0	1	-0.116	0.116	1	0	7Networks_LH_Vis_6	Vis
6	mean_T1w/T2wmi	0.004	0.062	0.065	0.948	-0.118	0.126	1	0	7Networks_LH_Vis_6	Vis
6	GD	0.003	0.06	0.048	0.962	-0.114	0.12	1	0	7Networks_LH_Vis_6	Vis
6	λ	0.753	0.043	17.59	0	0.669	0.837	1	0	7Networks_LH_Vis_6	Vis
6	σ1intra^2	0.435	0.052	8.3	0	0.332	0.538	1	0	7Networks_LH_Vis_6	Vis
6	σ2intra^2	0.406	0.051	7.953	0	0.306	0.506	1	0	7Networks_LH_Vis_6	Vis
6	σAinter^2	0.619	0.102	6.082	0	0.419	0.818	1	0	7Networks_LH_Vis_6	Vis
6	σAmi^2	0.523	0.096	5.452	0	0.335	0.711	1	0	7Networks_LH_Vis_6	Vis
6	σAGD^2	0.361	0.091	3.975	0	0.183	0.539	1	0	7Networks_LH_Vis_6	Vis
6	σEinter^2	0.381	0.102	3.748	0	0.182	0.581	1	0	7Networks_LH_Vis_6	Vis
6	σEmi^2	0.474	0.067	7.034	0	0.342	0.606	1	0	7Networks_LH_Vis_6	Vis
6	σEGD^2	0.624	0.082	7.615	0	0.463	0.784	1	0	7Networks_LH_Vis_6	Vis
6	σA_mig1	-0.032	0.079	-0.407	0.684	-0.186	0.122	1	0	7Networks_LH_Vis_6	Vis
6	σA_gdg1	0.06	0.077	0.782	0.434	-0.091	0.212	1	0	7Networks_LH_Vis_6	Vis
6	σA_migd	-0.065	0.066	-0.976	0.329	-0.194	0.065	1	0	7Networks_LH_Vis_6	Vis
6	σE_mig1	0.031	0.059	0.533	0.594	-0.084	0.147	1	0	7Networks_LH_Vis_6	Vis
6	σE_gdg1	0.084	0.065	1.28	0.2	-0.044	0.212	1	0	7Networks_LH_Vis_6	Vis
6	σE_migd	0.033	0.052	0.621	0.534	-0.07	0.135	1	0	7Networks_LH_Vis_6	Vis
7	mean_FCG11	0.005	0.059	0.093	0.926	-0.11	0.121	1	0	7Networks_LH_Vis_7	Vis
7	mean_FCG12	0.005	0.061	0.089	0.929	-0.115	0.126	1	0	7Networks_LH_Vis_7	Vis
7	mean_T1w/T2wmi	0.006	0.06	0.101	0.919	-0.112	0.124	1	0	7Networks_LH_Vis_7	Vis
7	GD	0.008	0.059	0.14	0.888	-0.108	0.125	1	0	7Networks_LH_Vis_7	Vis
7	λ	0.732	0.045	16.381	0	0.645	0.82	1	0	7Networks_LH_Vis_7	Vis
7	σ1intra^2	0.411	0.048	8.513	0	0.316	0.505	1	0	7Networks_LH_Vis_7	Vis
7	σ2intra^2	0.52	0.054	9.626	0	0.414	0.625	1	0	7Networks_LH_Vis_7	Vis
7	σAinter^2	0.694	0.108	6.406	0	0.482	0.907	1	0	7Networks_LH_Vis_7	Vis
7	σAmi^2	0.395	0.09	4.399	0	0.219	0.571	1	0	7Networks_LH_Vis_7	Vis
7	σAGD^2	0.337	0.1	3.377	0.001	0.141	0.532	1	0	7Networks_LH_Vis_7	Vis
7	σEinter^2	0.306	0.108	2.82	0.005	0.093	0.518	1	0	7Networks_LH_Vis_7	Vis
7	σEmi^2	0.589	0.077	7.618	0	0.437	0.74	1	0	7Networks_LH_Vis_7	Vis
7	σEGD^2	0.654	0.091	7.202	0	0.476	0.832	1	0	7Networks_LH_Vis_7	Vis
7	σA_mig1	-0.075	0.08	-0.945	0.345	-0.232	0.081	1	0	7Networks_LH_Vis_7	Vis
7	σA_gdg1	0.333	0.088	3.797	0	0.161	0.504	1	0	7Networks_LH_Vis_7	Vis
7	σA_migd	-0.001	0.067	-0.012	0.99	-0.132	0.13	1	0	7Networks_LH_Vis_7	Vis
7	σE_mig1	-0.019	0.064	-0.296	0.767	-0.144	0.106	1	0	7Networks_LH_Vis_7	Vis
7	σE_gdg1	0.269	0.076	3.546	0	0.12	0.417	1	0	7Networks_LH_Vis_7	Vis
7	σE_migd	0.104	0.06	1.739	0.082	-0.013	0.221	1	0	7Networks_LH_Vis_7	Vis
8	mean_FCG11	0.006	0.059	0.107	0.915	-0.109	0.121	1	0	7Networks_LH_Vis_8	Vis
8	mean_FCG12	0.006	0.059	0.106	0.916	-0.11	0.123	1	0	7Networks_LH_Vis_8	Vis
8	mean_T1w/T2wmi	0.008	0.063	0.132	0.895	-0.115	0.131	1	0	7Networks_LH_Vis_8	Vis
8	GD	0.006	0.059	0.111	0.912	-0.108	0.121	1	0	7Networks_LH_Vis_8	Vis
8	λ	0.71	0.044	16.129	0	0.624	0.797	1	0	7Networks_LH_Vis_8	Vis
8	σ1intra^2	0.469	0.057	8.295	0	0.358	0.58	1	0	7Networks_LH_Vis_8	Vis
8	σ2intra^2	0.501	0.058	8.62	0	0.387	0.614	1	0	7Networks_LH_Vis_8	Vis
8	σAinter^2	0.637	0.117	5.425	0	0.407	0.867	1	0	7Networks_LH_Vis_8	Vis
8	σAmi^2	0.553	0.097	5.721	0	0.364	0.742	1	0	7Networks_LH_Vis_8	Vis
8	σAGD^2	0.282	0.097	2.896	0.004	0.091	0.472	1	0	7Networks_LH_Vis_8	Vis
8	σEinter^2	0.363	0.117	3.088	0.002	0.133	0.593	1	0	7Networks_LH_Vis_8	Vis
8	σEmi^2	0.448	0.064	6.94	0	0.321	0.574	1	0	7Networks_LH_Vis_8	Vis
8	σEGD^2	0.707	0.095	7.419	0	0.52	0.893	1	0	7Networks_LH_Vis_8	Vis
8	σA_mig1	-0.109	0.083	-1.304	0.192	-0.272	0.055	1	0	7Networks_LH_Vis_8	Vis
8	σA_gdg1	-0.017	0.087	-0.191	0.849	-0.186	0.153	1	0	7Networks_LH_Vis_8	Vis
8	σA_migd	0.026	0.068	0.382	0.702	-0.108	0.16	1	0	7Networks_LH_Vis_8	Vis
8	σE_mig1	-0.013	0.062	-0.215	0.83	-0.135	0.108	1	0	7Networks_LH_Vis_8	Vis
8	σE_gdg1	0.15	0.078	1.936	0.053	-0.002	0.303	1	0	7Networks_LH_Vis_8	Vis
8	σE_migd	-0.066	0.056	-1.184	0.236	-0.176	0.044	1	0	7Networks_LH_Vis_8	Vis
9	mean_FCG11	0.002	0.058	0.028	0.978	-0.113	0.116	1	0	7Networks_LH_Vis_9	Vis
9	mean_FCG12	0.002	0.059	0.027	0.978	-0.113	0.117	1	0	7Networks_LH_Vis_9	Vis
9	mean_T1w/T2wmi	0.007	0.061	0.109	0.913	-0.113	0.127	1	0	7Networks_LH_Vis_9	Vis
9	GD	0	0.057	-0.001	0.999	-0.112	0.112	1	0	7Networks_LH_Vis_9	Vis
9	λ	0.674	0.045	14.899	0	0.586	0.763	1	0	7Networks_LH_Vis_9	Vis
9	σ1intra^2	0.528	0.06	8.847	0	0.411	0.645	1	0	7Networks_LH_Vis_9	Vis
9	σ2intra^2	0.54	0.06	8.957	0	0.422	0.658	1	0	7Networks_LH_Vis_9	Vis
9	σAinter^2	0.651	0.132	4.951	0	0.394	0.909	1	0	7Networks_LH_Vis_9	Vis
9	σAmi^2	0.456	0.098	4.658	0	0.264	0.648	1	0	7Networks_LH_Vis_9	Vis
9	σAGD^2	0.213	0.095	2.229	0.026	0.026	0.399	1	0	7Networks_LH_Vis_9	Vis
9	σEinter^2	0.349	0.132	2.649	0.008	0.091	0.606	1	0	7Networks_LH_Vis_9	Vis
9	σEmi^2	0.539	0.076	7.052	0	0.389	0.689	1	0	7Networks_LH_Vis_9	Vis
9	σEGD^2	0.774	0.101	7.637	0	0.575	0.972	1	0	7Networks_LH_Vis_9	Vis
9	σA_mig1	-0.057	0.088	-0.653	0.513	-0.23	0.115	1	0	7Networks_LH_Vis_9	Vis
9	σA_gdg1	-0.06	0.089	-0.671	0.502	-0.234	0.115	1	0	7Networks_LH_Vis_9	Vis
9	σA_migd	-0.017	0.069	-0.246	0.805	-0.152	0.118	1	0	7Networks_LH_Vis_9	Vis
9	σE_mig1	0.019	0.071	0.264	0.792	-0.121	0.159	1	0	7Networks_LH_Vis_9	Vis
9	σE_gdg1	0.231	0.085	2.721	0.007	0.065	0.398	1	0	7Networks_LH_Vis_9	Vis
9	σE_migd	-0.041	0.063	-0.654	0.513	-0.164	0.082	1	0	7Networks_LH_Vis_9	Vis
10	mean_FCG11	0.004	0.058	0.065	0.948	-0.11	0.118	1	0	7Networks_LH_Vis_10	Vis
10	mean_FCG12	0.004	0.058	0.065	0.948	-0.11	0.118	1	0	7Networks_LH_Vis_10	Vis
10	mean_T1w/T2wmi	0.011	0.063	0.18	0.857	-0.113	0.136	1	0	7Networks_LH_Vis_10	Vis
10	GD	0.001	0.06	0.02	0.984	-0.116	0.119	1	0	7Networks_LH_Vis_10	Vis
10	λ	0.702	0.044	15.918	0	0.616	0.789	1	0	7Networks_LH_Vis_10	Vis
10	σ1intra^2	0.5	0.058	8.6	0	0.386	0.614	1	0	7Networks_LH_Vis_10	Vis
10	σ2intra^2	0.497	0.058	8.576	0	0.384	0.611	1	0	7Networks_LH_Vis_10	Vis
10	σAinter^2	0.549	0.134	4.098	0	0.287	0.812	1	0	7Networks_LH_Vis_10	Vis
10	σAmi^2	0.591	0.1	5.916	0	0.395	0.787	1	0	7Networks_LH_Vis_10	Vis
10	σAGD^2	0.377	0.097	3.899	0	0.188	0.567	1	0	7Networks_LH_Vis_10	Vis
10	σEinter^2	0.451	0.134	3.361	0.001	0.188	0.713	1	0	7Networks_LH_Vis_10	Vis
10	σEmi^2	0.415	0.062	6.665	0	0.293	0.537	1	0	7Networks_LH_Vis_10	Vis
10	σEGD^2	0.613	0.084	7.281	0	0.448	0.778	1	0	7Networks_LH_Vis_10	Vis
10	σA_mig1	0.084	0.088	0.954	0.34	-0.089	0.257	1	0	7Networks_LH_Vis_10	Vis
10	σA_gdg1	0.003	0.087	0.033	0.973	-0.168	0.173	1	0	7Networks_LH_Vis_10	Vis
10	σA_migd	-0.09	0.07	-1.287	0.198	-0.226	0.047	1	0	7Networks_LH_Vis_10	Vis
10	σE_mig1	-0.063	0.066	-0.948	0.343	-0.192	0.067	1	0	7Networks_LH_Vis_10	Vis
10	σE_gdg1	0.155	0.077	2.01	0.044	0.004	0.305	1	0	7Networks_LH_Vis_10	Vis
10	σE_migd	-0.009	0.051	-0.182	0.855	-0.109	0.091	1	0	7Networks_LH_Vis_10	Vis
11	mean_FCG11	0.003	0.059	0.058	0.954	-0.113	0.12	1	0	7Networks_LH_Vis_11	Vis
11	mean_FCG12	0.003	0.057	0.06	0.952	-0.109	0.115	1	0	7Networks_LH_Vis_11	Vis
11	mean_T1w/T2wmi	0.012	0.064	0.193	0.847	-0.113	0.137	1	0	7Networks_LH_Vis_11	Vis
11	GD	0.004	0.06	0.062	0.951	-0.114	0.122	1	0	7Networks_LH_Vis_11	Vis
11	λ	0.707	0.044	16.006	0	0.62	0.793	1	0	7Networks_LH_Vis_11	Vis
11	σ1intra^2	0.538	0.061	8.793	0	0.418	0.658	1	0	7Networks_LH_Vis_11	Vis
11	σ2intra^2	0.451	0.057	7.911	0	0.339	0.562	1	0	7Networks_LH_Vis_11	Vis
11	σAinter^2	0.533	0.135	3.939	0	0.268	0.798	1	0	7Networks_LH_Vis_11	Vis
11	σAmi^2	0.614	0.1	6.126	0	0.417	0.81	1	0	7Networks_LH_Vis_11	Vis
11	σAGD^2	0.4	0.094	4.269	0	0.216	0.584	1	0	7Networks_LH_Vis_11	Vis
11	σEinter^2	0.467	0.135	3.455	0.001	0.202	0.732	1	0	7Networks_LH_Vis_11	Vis
11	σEmi^2	0.397	0.06	6.585	0	0.278	0.515	1	0	7Networks_LH_Vis_11	Vis
11	σEGD^2	0.587	0.08	7.358	0	0.431	0.744	1	0	7Networks_LH_Vis_11	Vis
11	σA_mig1	0.046	0.088	0.519	0.604	-0.127	0.219	1	0	7Networks_LH_Vis_11	Vis
11	σA_gdg1	-0.039	0.084	-0.465	0.642	-0.205	0.126	1	0	7Networks_LH_Vis_11	Vis
11	σA_migd	-0.05	0.068	-0.735	0.462	-0.184	0.084	1	0	7Networks_LH_Vis_11	Vis
11	σE_mig1	-0.081	0.065	-1.233	0.218	-0.209	0.048	1	0	7Networks_LH_Vis_11	Vis
11	σE_gdg1	0.063	0.074	0.845	0.398	-0.083	0.208	1	0	7Networks_LH_Vis_11	Vis
11	σE_migd	-0.032	0.049	-0.65	0.516	-0.127	0.064	1	0	7Networks_LH_Vis_11	Vis
12	mean_FCG11	0.005	0.06	0.077	0.939	-0.112	0.122	1	0	7Networks_LH_Vis_12	Vis
12	mean_FCG12	0.005	0.057	0.08	0.936	-0.108	0.117	1	0	7Networks_LH_Vis_12	Vis
12	mean_T1w/T2wmi	0.006	0.063	0.093	0.926	-0.117	0.129	1	0	7Networks_LH_Vis_12	Vis
12	GD	0.007	0.059	0.119	0.906	-0.108	0.122	1	0	7Networks_LH_Vis_12	Vis
12	λ	0.657	0.046	14.125	0	0.566	0.748	1	0	7Networks_LH_Vis_12	Vis
12	σ1intra^2	0.612	0.06	10.137	0	0.494	0.73	1	0	7Networks_LH_Vis_12	Vis
12	σ2intra^2	0.517	0.055	9.405	0	0.41	0.625	1	0	7Networks_LH_Vis_12	Vis
12	σAinter^2	0.651	0.142	4.575	0	0.372	0.93	1	0	7Networks_LH_Vis_12	Vis
12	σAmi^2	0.581	0.092	6.292	0	0.4	0.763	1	0	7Networks_LH_Vis_12	Vis
12	σAGD^2	0.294	0.096	3.06	0.002	0.106	0.482	1	0	7Networks_LH_Vis_12	Vis
12	σEinter^2	0.349	0.142	2.45	0.014	0.07	0.628	1	0	7Networks_LH_Vis_12	Vis
12	σEmi^2	0.409	0.058	7.054	0	0.296	0.523	1	0	7Networks_LH_Vis_12	Vis
12	σEGD^2	0.695	0.093	7.463	0	0.513	0.878	1	0	7Networks_LH_Vis_12	Vis
12	σA_mig1	0.066	0.088	0.755	0.45	-0.106	0.238	1	0	7Networks_LH_Vis_12	Vis
12	σA_gdg1	0.246	0.099	2.49	0.013	0.052	0.439	1	0	7Networks_LH_Vis_12	Vis
12	σA_migd	0.035	0.067	0.532	0.594	-0.095	0.166	1	0	7Networks_LH_Vis_12	Vis
12	σE_mig1	0.046	0.065	0.704	0.482	-0.082	0.173	1	0	7Networks_LH_Vis_12	Vis
12	σE_gdg1	0.488	0.094	5.18	0	0.303	0.673	1	0	7Networks_LH_Vis_12	Vis
12	σE_migd	0.043	0.053	0.827	0.408	-0.06	0.146	1	0	7Networks_LH_Vis_12	Vis
13	mean_FCG11	0.001	0.059	0.024	0.981	-0.115	0.117	1	0	7Networks_LH_Vis_13	Vis
13	mean_FCG12	0.001	0.058	0.024	0.981	-0.112	0.115	1	0	7Networks_LH_Vis_13	Vis
13	mean_T1w/T2wmi	0.002	0.061	0.027	0.979	-0.117	0.12	1	0	7Networks_LH_Vis_13	Vis
13	GD	0.005	0.058	0.084	0.933	-0.109	0.119	1	0	7Networks_LH_Vis_13	Vis
13	λ	0.723	0.044	16.62	0	0.638	0.809	1	0	7Networks_LH_Vis_13	Vis
13	σ1intra^2	0.491	0.055	8.843	0	0.382	0.599	1	0	7Networks_LH_Vis_13	Vis
13	σ2intra^2	0.446	0.053	8.373	0	0.342	0.55	1	0	7Networks_LH_Vis_13	Vis
13	σAinter^2	0.565	0.122	4.617	0	0.325	0.805	1	0	7Networks_LH_Vis_13	Vis
13	σAmi^2	0.444	0.089	5.001	0	0.27	0.618	1	0	7Networks_LH_Vis_13	Vis
13	σAGD^2	0.262	0.102	2.583	0.01	0.063	0.461	1	0	7Networks_LH_Vis_13	Vis
13	σEinter^2	0.435	0.122	3.557	0	0.195	0.675	1	0	7Networks_LH_Vis_13	Vis
13	σEmi^2	0.537	0.071	7.532	0	0.398	0.677	1	0	7Networks_LH_Vis_13	Vis
13	σEGD^2	0.724	0.101	7.202	0	0.527	0.922	1	0	7Networks_LH_Vis_13	Vis
13	σA_mig1	0.037	0.08	0.464	0.643	-0.119	0.194	1	0	7Networks_LH_Vis_13	Vis
13	σA_gdg1	0.175	0.088	1.996	0.046	0.003	0.347	1	0	7Networks_LH_Vis_13	Vis
13	σA_migd	0.156	0.067	2.326	0.02	0.024	0.287	1	0	7Networks_LH_Vis_13	Vis
13	σE_mig1	0.039	0.067	0.585	0.559	-0.091	0.169	1	0	7Networks_LH_Vis_13	Vis
13	σE_gdg1	0.222	0.082	2.719	0.007	0.062	0.383	1	0	7Networks_LH_Vis_13	Vis
13	σE_migd	-0.063	0.06	-1.041	0.298	-0.181	0.055	1	0	7Networks_LH_Vis_13	Vis
14	mean_FCG11	0.011	0.06	0.191	0.848	-0.106	0.129	1	0	7Networks_LH_Vis_14	Vis
14	mean_FCG12	0.011	0.06	0.191	0.848	-0.106	0.129	1	0	7Networks_LH_Vis_14	Vis
14	mean_T1w/T2wmi	0.006	0.062	0.099	0.921	-0.116	0.128	1	0	7Networks_LH_Vis_14	Vis
14	GD	0.009	0.059	0.15	0.881	-0.107	0.124	1	0	7Networks_LH_Vis_14	Vis
14	λ	0.734	0.045	16.492	0	0.647	0.822	1	0	7Networks_LH_Vis_14	Vis
14	σ1intra^2	0.46	0.055	8.342	0	0.352	0.568	1	0	7Networks_LH_Vis_14	Vis
14	σ2intra^2	0.458	0.055	8.322	0	0.35	0.566	1	0	7Networks_LH_Vis_14	Vis
14	σAinter^2	0.694	0.113	6.118	0	0.471	0.916	1	0	7Networks_LH_Vis_14	Vis
14	σAmi^2	0.523	0.093	5.61	0	0.34	0.706	1	0	7Networks_LH_Vis_14	Vis
14	σAGD^2	0.302	0.099	3.063	0.002	0.109	0.496	1	0	7Networks_LH_Vis_14	Vis
14	σEinter^2	0.306	0.113	2.701	0.007	0.084	0.529	1	0	7Networks_LH_Vis_14	Vis
14	σEmi^2	0.468	0.066	7.146	0	0.34	0.597	1	0	7Networks_LH_Vis_14	Vis
14	σEGD^2	0.686	0.094	7.296	0	0.502	0.871	1	0	7Networks_LH_Vis_14	Vis
14	σA_mig1	0.104	0.083	1.264	0.206	-0.058	0.266	1	0	7Networks_LH_Vis_14	Vis
14	σA_gdg1	0.009	0.087	0.106	0.916	-0.162	0.181	1	0	7Networks_LH_Vis_14	Vis
14	σA_migd	-0.028	0.067	-0.414	0.679	-0.16	0.104	1	0	7Networks_LH_Vis_14	Vis
14	σE_mig1	-0.007	0.06	-0.113	0.91	-0.125	0.111	1	0	7Networks_LH_Vis_14	Vis
14	σE_gdg1	0.137	0.074	1.851	0.064	-0.008	0.282	1	0	7Networks_LH_Vis_14	Vis
14	σE_migd	-0.02	0.056	-0.362	0.718	-0.13	0.089	1	0	7Networks_LH_Vis_14	Vis
15	mean_FCG11	0.007	0.061	0.109	0.913	-0.113	0.127	1	0	7Networks_LH_Vis_15	Vis
15	mean_FCG12	0.007	0.061	0.109	0.913	-0.114	0.127	1	0	7Networks_LH_Vis_15	Vis
15	mean_T1w/T2wmi	0.004	0.062	0.069	0.945	-0.117	0.126	1	0	7Networks_LH_Vis_15	Vis
15	GD	0.011	0.06	0.185	0.854	-0.107	0.129	1	0	7Networks_LH_Vis_15	Vis
15	λ	0.715	0.046	15.431	0	0.625	0.806	1	0	7Networks_LH_Vis_15	Vis
15	σ1intra^2	0.484	0.048	10.025	0	0.389	0.578	1	0	7Networks_LH_Vis_15	Vis
15	σ2intra^2	0.487	0.048	10.058	0	0.392	0.582	1	0	7Networks_LH_Vis_15	Vis
15	σAinter^2	0.922	0.09	10.283	0	0.746	1.098	1	0	7Networks_LH_Vis_15	Vis
15	σAmi^2	0.524	0.096	5.47	0	0.336	0.712	1	0	7Networks_LH_Vis_15	Vis
15	σAGD^2	0.395	0.101	3.921	0	0.198	0.593	1	0	7Networks_LH_Vis_15	Vis
15	σEinter^2	0.078	0.09	0.872	0.383	-0.098	0.254	1	0	7Networks_LH_Vis_15	Vis
15	σEmi^2	0.468	0.068	6.931	0	0.336	0.601	1	0	7Networks_LH_Vis_15	Vis
15	σEGD^2	0.6	0.086	6.956	0	0.431	0.769	1	0	7Networks_LH_Vis_15	Vis
15	σA_mig1	0.01	0.083	0.121	0.903	-0.152	0.173	1	0	7Networks_LH_Vis_15	Vis
15	σA_gdg1	0.481	0.086	5.615	0	0.313	0.649	1	0	7Networks_LH_Vis_15	Vis
15	σA_migd	-0.078	0.069	-1.123	0.262	-0.213	0.058	1	0	7Networks_LH_Vis_15	Vis
15	σE_mig1	-0.062	0.053	-1.172	0.241	-0.167	0.042	1	0	7Networks_LH_Vis_15	Vis
15	σE_gdg1	0.328	0.071	4.626	0	0.189	0.467	1	0	7Networks_LH_Vis_15	Vis
15	σE_migd	0.037	0.054	0.68	0.496	-0.069	0.142	1	0	7Networks_LH_Vis_15	Vis
16	mean_FCG11	0	0.056	0.004	0.997	-0.109	0.11	1	0	7Networks_LH_Vis_16	Vis
16	mean_FCG12	0	0.056	0.004	0.997	-0.109	0.11	1	0	7Networks_LH_Vis_16	Vis
16	mean_T1w/T2wmi	0.011	0.062	0.176	0.86	-0.111	0.133	1	0	7Networks_LH_Vis_16	Vis
16	GD	0.008	0.059	0.128	0.898	-0.108	0.124	1	0	7Networks_LH_Vis_16	Vis
16	λ	0.655	0.045	14.654	0	0.567	0.742	1	0	7Networks_LH_Vis_16	Vis
16	σ1intra^2	0.562	0.064	8.747	0	0.436	0.688	1	0	7Networks_LH_Vis_16	Vis
16	σ2intra^2	0.558	0.064	8.71	0	0.432	0.683	1	0	7Networks_LH_Vis_16	Vis
16	σAinter^2	0.3	0.167	1.8	0.072	-0.027	0.627	1	0	7Networks_LH_Vis_16	Vis
16	σAmi^2	0.519	0.095	5.475	0	0.333	0.705	1	0	7Networks_LH_Vis_16	Vis
16	σAGD^2	0.325	0.094	3.452	0.001	0.14	0.509	1	0	7Networks_LH_Vis_16	Vis
16	σEinter^2	0.7	0.167	4.2	0	0.373	1.027	1	0	7Networks_LH_Vis_16	Vis
16	σEmi^2	0.474	0.067	7.075	0	0.342	0.605	1	0	7Networks_LH_Vis_16	Vis
16	σEGD^2	0.663	0.088	7.505	0	0.49	0.836	1	0	7Networks_LH_Vis_16	Vis
16	σA_mig1	-0.048	0.09	-0.531	0.596	-0.225	0.129	1	0	7Networks_LH_Vis_16	Vis
16	σA_gdg1	-0.111	0.089	-1.244	0.214	-0.286	0.064	1	0	7Networks_LH_Vis_16	Vis
16	σA_migd	0.097	0.066	1.467	0.142	-0.033	0.227	1	0	7Networks_LH_Vis_16	Vis
16	σE_mig1	0.048	0.08	0.601	0.548	-0.109	0.206	1	0	7Networks_LH_Vis_16	Vis
16	σE_gdg1	0.047	0.091	0.513	0.608	-0.131	0.224	1	0	7Networks_LH_Vis_16	Vis
16	σE_migd	-0.048	0.054	-0.883	0.377	-0.154	0.058	1	0	7Networks_LH_Vis_16	Vis
17	mean_FCG11	0.009	0.059	0.153	0.879	-0.107	0.125	1	0	7Networks_LH_Vis_17	Vis
17	mean_FCG12	0.009	0.059	0.154	0.877	-0.106	0.124	1	0	7Networks_LH_Vis_17	Vis
17	mean_T1w/T2wmi	0.004	0.064	0.067	0.947	-0.121	0.129	1	0	7Networks_LH_Vis_17	Vis
17	GD	0.005	0.06	0.079	0.937	-0.112	0.122	1	0	7Networks_LH_Vis_17	Vis
17	λ	0.728	0.043	16.751	0	0.642	0.813	1	0	7Networks_LH_Vis_17	Vis
17	σ1intra^2	0.475	0.056	8.505	0	0.366	0.584	1	0	7Networks_LH_Vis_17	Vis
17	σ2intra^2	0.446	0.054	8.198	0	0.34	0.553	1	0	7Networks_LH_Vis_17	Vis
17	σAinter^2	0.606	0.112	5.421	0	0.387	0.825	1	0	7Networks_LH_Vis_17	Vis
17	σAmi^2	0.636	0.095	6.662	0	0.449	0.823	1	0	7Networks_LH_Vis_17	Vis
17	σAGD^2	0.351	0.095	3.685	0	0.165	0.538	1	0	7Networks_LH_Vis_17	Vis
17	σEinter^2	0.394	0.112	3.53	0	0.175	0.613	1	0	7Networks_LH_Vis_17	Vis
17	σEmi^2	0.366	0.054	6.79	0	0.26	0.472	1	0	7Networks_LH_Vis_17	Vis
17	σEGD^2	0.636	0.086	7.374	0	0.467	0.805	1	0	7Networks_LH_Vis_17	Vis
17	σA_mig1	-0.029	0.081	-0.358	0.72	-0.187	0.129	1	0	7Networks_LH_Vis_17	Vis
17	σA_gdg1	-0.082	0.081	-1.013	0.311	-0.241	0.077	1	0	7Networks_LH_Vis_17	Vis
17	σA_migd	-0.04	0.067	-0.588	0.557	-0.172	0.093	1	0	7Networks_LH_Vis_17	Vis
17	σE_mig1	-0.027	0.055	-0.486	0.627	-0.136	0.082	1	0	7Networks_LH_Vis_17	Vis
17	σE_gdg1	-0.095	0.071	-1.339	0.181	-0.233	0.044	1	0	7Networks_LH_Vis_17	Vis
17	σE_migd	-0.031	0.049	-0.644	0.52	-0.126	0.064	1	0	7Networks_LH_Vis_17	Vis
18	mean_FCG11	0.004	0.061	0.067	0.946	-0.115	0.124	1	0	7Networks_LH_Vis_18	Vis
18	mean_FCG12	0.004	0.06	0.068	0.946	-0.114	0.122	1	0	7Networks_LH_Vis_18	Vis
18	mean_T1w/T2wmi	0.01	0.063	0.162	0.872	-0.112	0.133	1	0	7Networks_LH_Vis_18	Vis
18	GD	0.004	0.057	0.07	0.944	-0.108	0.116	1	0	7Networks_LH_Vis_18	Vis
18	λ	0.716	0.046	15.65	0	0.626	0.805	1	0	7Networks_LH_Vis_18	Vis
18	σ1intra^2	0.499	0.053	9.468	0	0.396	0.602	1	0	7Networks_LH_Vis_18	Vis
18	σ2intra^2	0.472	0.051	9.216	0	0.372	0.573	1	0	7Networks_LH_Vis_18	Vis
18	σAinter^2	0.822	0.098	8.364	0	0.63	1.015	1	0	7Networks_LH_Vis_18	Vis
18	σAmi^2	0.545	0.097	5.638	0	0.356	0.735	1	0	7Networks_LH_Vis_18	Vis
18	σAGD^2	0.213	0.101	2.11	0.035	0.015	0.412	1	0	7Networks_LH_Vis_18	Vis
18	σEinter^2	0.178	0.098	1.806	0.071	-0.015	0.37	1	0	7Networks_LH_Vis_18	Vis
18	σEmi^2	0.454	0.066	6.925	0	0.325	0.582	1	0	7Networks_LH_Vis_18	Vis
18	σEGD^2	0.773	0.106	7.299	0	0.565	0.98	1	0	7Networks_LH_Vis_18	Vis
18	σA_mig1	0.043	0.083	0.522	0.602	-0.12	0.207	1	0	7Networks_LH_Vis_18	Vis
18	σA_gdg1	0.218	0.086	2.54	0.011	0.05	0.386	1	0	7Networks_LH_Vis_18	Vis
18	σA_migd	-0.078	0.068	-1.148	0.251	-0.212	0.055	1	0	7Networks_LH_Vis_18	Vis
18	σE_mig1	-0.059	0.056	-1.053	0.292	-0.168	0.05	1	0	7Networks_LH_Vis_18	Vis
18	σE_gdg1	0.354	0.077	4.576	0	0.202	0.506	1	0	7Networks_LH_Vis_18	Vis
18	σE_migd	0.091	0.059	1.561	0.118	-0.023	0.206	1	0	7Networks_LH_Vis_18	Vis
19	mean_FCG11	0.006	0.059	0.093	0.926	-0.111	0.122	1	0	7Networks_LH_Vis_19	Vis
19	mean_FCG12	0.006	0.058	0.095	0.924	-0.108	0.119	1	0	7Networks_LH_Vis_19	Vis
19	mean_T1w/T2wmi	0.007	0.062	0.107	0.915	-0.115	0.128	1	0	7Networks_LH_Vis_19	Vis
19	GD	0.004	0.055	0.065	0.948	-0.105	0.112	1	0	7Networks_LH_Vis_19	Vis
19	λ	0.724	0.044	16.619	0	0.638	0.809	1	0	7Networks_LH_Vis_19	Vis
19	σ1intra^2	0.498	0.055	9.1	0	0.391	0.605	1	0	7Networks_LH_Vis_19	Vis
19	σ2intra^2	0.438	0.052	8.483	0	0.337	0.54	1	0	7Networks_LH_Vis_19	Vis
19	σAinter^2	0.57	0.121	4.704	0	0.332	0.807	1	0	7Networks_LH_Vis_19	Vis
19	σAmi^2	0.512	0.092	5.588	0	0.333	0.692	1	0	7Networks_LH_Vis_19	Vis
19	σAGD^2	0.085	0.099	0.862	0.389	-0.108	0.279	1	0	7Networks_LH_Vis_19	Vis
19	σEinter^2	0.43	0.121	3.556	0	0.193	0.668	1	0	7Networks_LH_Vis_19	Vis
19	σEmi^2	0.476	0.065	7.265	0	0.347	0.604	1	0	7Networks_LH_Vis_19	Vis
19	σEGD^2	0.904	0.115	7.83	0	0.678	1.13	1	0	7Networks_LH_Vis_19	Vis
19	σA_mig1	-0.004	0.081	-0.046	0.964	-0.163	0.155	1	0	7Networks_LH_Vis_19	Vis
19	σA_gdg1	0.07	0.091	0.765	0.444	-0.109	0.248	1	0	7Networks_LH_Vis_19	Vis
19	σA_migd	-0.029	0.066	-0.44	0.66	-0.158	0.1	1	0	7Networks_LH_Vis_19	Vis
19	σE_mig1	0.039	0.064	0.607	0.544	-0.086	0.164	1	0	7Networks_LH_Vis_19	Vis
19	σE_gdg1	0.446	0.093	4.781	0	0.263	0.629	1	0	7Networks_LH_Vis_19	Vis
19	σE_migd	0.057	0.062	0.908	0.364	-0.065	0.179	1	0	7Networks_LH_Vis_19	Vis
20	mean_FCG11	0.001	0.06	0.011	0.991	-0.116	0.118	1	0	7Networks_LH_Vis_20	Vis
20	mean_FCG12	0.001	0.061	0.011	0.991	-0.118	0.12	1	0	7Networks_LH_Vis_20	Vis
20	mean_T1w/T2wmi	0.004	0.06	0.067	0.946	-0.114	0.122	1	0	7Networks_LH_Vis_20	Vis
20	GD	0.005	0.06	0.089	0.929	-0.111	0.122	1	0	7Networks_LH_Vis_20	Vis
20	λ	0.757	0.044	17.35	0	0.671	0.842	1	0	7Networks_LH_Vis_20	Vis
20	σ1intra^2	0.397	0.045	8.891	0	0.309	0.484	1	0	7Networks_LH_Vis_20	Vis
20	σ2intra^2	0.44	0.047	9.38	0	0.348	0.532	1	0	7Networks_LH_Vis_20	Vis
20	σAinter^2	0.707	0.098	7.233	0	0.515	0.898	1	0	7Networks_LH_Vis_20	Vis
20	σAmi^2	0.42	0.088	4.743	0	0.246	0.593	1	0	7Networks_LH_Vis_20	Vis
20	σAGD^2	0.353	0.099	3.559	0	0.159	0.548	1	0	7Networks_LH_Vis_20	Vis
20	σEinter^2	0.293	0.098	3.004	0.003	0.102	0.485	1	0	7Networks_LH_Vis_20	Vis
20	σEmi^2	0.56	0.074	7.583	0	0.415	0.704	1	0	7Networks_LH_Vis_20	Vis
20	σEGD^2	0.635	0.089	7.161	0	0.461	0.809	1	0	7Networks_LH_Vis_20	Vis
20	σA_mig1	-0.078	0.077	-1.018	0.309	-0.23	0.073	1	0	7Networks_LH_Vis_20	Vis
20	σA_gdg1	0.286	0.087	3.297	0.001	0.116	0.457	1	0	7Networks_LH_Vis_20	Vis
20	σA_migd	0.019	0.066	0.291	0.771	-0.111	0.15	1	0	7Networks_LH_Vis_20	Vis
20	σE_mig1	0.023	0.059	0.385	0.701	-0.093	0.139	1	0	7Networks_LH_Vis_20	Vis
20	σE_gdg1	0.357	0.075	4.786	0	0.211	0.504	1	0	7Networks_LH_Vis_20	Vis
20	σE_migd	0.016	0.058	0.285	0.776	-0.096	0.129	1	0	7Networks_LH_Vis_20	Vis
21	mean_FCG11	0.004	0.061	0.058	0.954	-0.116	0.123	0.954	0.045	7Networks_LH_Vis_21	Vis
21	mean_FCG12	0.004	0.06	0.059	0.953	-0.114	0.121	0.954	0.045	7Networks_LH_Vis_21	Vis
21	mean_T1w/T2wmi	0.015	0.063	0.241	0.81	-0.108	0.139	0.954	0.045	7Networks_LH_Vis_21	Vis
21	GD	0.003	0.059	0.043	0.966	-0.114	0.119	0.954	0.045	7Networks_LH_Vis_21	Vis
21	λ	0.786	0.043	18.239	0	0.702	0.871	0.954	0.045	7Networks_LH_Vis_21	Vis
21	σ1intra^2	0.401	0.048	8.368	0	0.307	0.494	0.954	0.045	7Networks_LH_Vis_21	Vis
21	σ2intra^2	0.356	0.046	7.771	0	0.266	0.445	0.954	0.045	7Networks_LH_Vis_21	Vis
21	σAinter^2	0.676	0.091	7.453	0	0.498	0.854	0.954	0.045	7Networks_LH_Vis_21	Vis
21	σAmi^2	0.583	0.095	6.112	0	0.396	0.77	0.954	0.045	7Networks_LH_Vis_21	Vis
21	σAGD^2	0.316	0.106	2.987	0.003	0.108	0.523	0.954	0.045	7Networks_LH_Vis_21	Vis
21	σEinter^2	0.324	0.091	3.573	0	0.146	0.502	0.954	0.045	7Networks_LH_Vis_21	Vis
21	σEmi^2	0.414	0.06	6.893	0	0.297	0.532	0.954	0.045	7Networks_LH_Vis_21	Vis
21	σEGD^2	0.682	0.097	7.03	0	0.492	0.872	0.954	0.045	7Networks_LH_Vis_21	Vis
21	σA_mig1	0.021	0.077	0.266	0.79	-0.131	0.172	0.954	0.045	7Networks_LH_Vis_21	Vis
21	σA_gdg1	-0.099	0.081	-1.217	0.224	-0.259	0.061	0.954	0.045	7Networks_LH_Vis_21	Vis
21	σA_migd	-0.072	0.07	-1.023	0.306	-0.209	0.066	0.954	0.045	7Networks_LH_Vis_21	Vis
21	σE_mig1	-0.02	0.053	-0.375	0.708	-0.123	0.083	0.954	0.045	7Networks_LH_Vis_21	Vis
21	σE_gdg1	0.304	0.07	4.338	0	0.167	0.442	0.954	0.045	7Networks_LH_Vis_21	Vis
21	σE_migd	0.03	0.055	0.554	0.58	-0.077	0.137	0.954	0.045	7Networks_LH_Vis_21	Vis
22	mean_FCG11	0.003	0.059	0.045	0.964	-0.112	0.118	0.974	0.028	7Networks_LH_Vis_22	Vis
22	mean_FCG12	0.003	0.057	0.046	0.963	-0.11	0.115	0.974	0.028	7Networks_LH_Vis_22	Vis
22	mean_T1w/T2wmi	0.01	0.064	0.151	0.88	-0.116	0.135	0.974	0.028	7Networks_LH_Vis_22	Vis
22	GD	0.003	0.061	0.051	0.959	-0.116	0.122	0.974	0.028	7Networks_LH_Vis_22	Vis
22	λ	0.703	0.044	15.915	0	0.617	0.79	0.974	0.028	7Networks_LH_Vis_22	Vis
22	σ1intra^2	0.527	0.06	8.784	0	0.41	0.645	0.974	0.028	7Networks_LH_Vis_22	Vis
22	σ2intra^2	0.474	0.057	8.258	0	0.361	0.586	0.974	0.028	7Networks_LH_Vis_22	Vis
22	σAinter^2	0.506	0.15	3.364	0.001	0.211	0.801	0.974	0.028	7Networks_LH_Vis_22	Vis
22	σAmi^2	0.675	0.092	7.309	0	0.494	0.856	0.974	0.028	7Networks_LH_Vis_22	Vis
22	σAGD^2	0.411	0.102	4.022	0	0.211	0.611	0.974	0.028	7Networks_LH_Vis_22	Vis
22	σEinter^2	0.494	0.15	3.285	0.001	0.199	0.789	0.974	0.028	7Networks_LH_Vis_22	Vis
22	σEmi^2	0.318	0.047	6.801	0	0.226	0.41	0.974	0.028	7Networks_LH_Vis_22	Vis
22	σEGD^2	0.583	0.085	6.848	0	0.416	0.75	0.974	0.028	7Networks_LH_Vis_22	Vis
22	σA_mig1	0.007	0.087	0.076	0.94	-0.164	0.177	0.974	0.028	7Networks_LH_Vis_22	Vis
22	σA_gdg1	-0.136	0.093	-1.463	0.143	-0.319	0.046	0.974	0.028	7Networks_LH_Vis_22	Vis
22	σA_migd	-0.038	0.068	-0.568	0.57	-0.171	0.094	0.974	0.028	7Networks_LH_Vis_22	Vis
22	σE_mig1	-0.093	0.063	-1.489	0.137	-0.216	0.03	0.974	0.028	7Networks_LH_Vis_22	Vis
22	σE_gdg1	0.131	0.081	1.612	0.107	-0.028	0.291	0.974	0.028	7Networks_LH_Vis_22	Vis
22	σE_migd	0.006	0.045	0.125	0.9	-0.083	0.094	0.974	0.028	7Networks_LH_Vis_22	Vis
23	mean_FCG11	0.005	0.06	0.084	0.933	-0.112	0.122	1	0	7Networks_LH_Vis_23	Vis
23	mean_FCG12	0.005	0.06	0.083	0.934	-0.113	0.123	1	0	7Networks_LH_Vis_23	Vis
23	mean_T1w/T2wmi	0.01	0.063	0.158	0.875	-0.114	0.134	1	0	7Networks_LH_Vis_23	Vis
23	GD	0.012	0.061	0.192	0.847	-0.107	0.131	1	0	7Networks_LH_Vis_23	Vis
23	λ	0.76	0.044	17.439	0	0.674	0.845	1	0	7Networks_LH_Vis_23	Vis
23	σ1intra^2	0.405	0.05	8.12	0	0.307	0.502	1	0	7Networks_LH_Vis_23	Vis
23	σ2intra^2	0.434	0.051	8.463	0	0.333	0.534	1	0	7Networks_LH_Vis_23	Vis
23	σAinter^2	0.661	0.105	6.309	0	0.456	0.866	1	0	7Networks_LH_Vis_23	Vis
23	σAmi^2	0.608	0.094	6.449	0	0.423	0.792	1	0	7Networks_LH_Vis_23	Vis
23	σAGD^2	0.398	0.11	3.633	0	0.183	0.613	1	0	7Networks_LH_Vis_23	Vis
23	σEinter^2	0.339	0.105	3.234	0.001	0.134	0.544	1	0	7Networks_LH_Vis_23	Vis
23	σEmi^2	0.39	0.056	6.921	0	0.28	0.501	1	0	7Networks_LH_Vis_23	Vis
23	σEGD^2	0.604	0.091	6.614	0	0.425	0.783	1	0	7Networks_LH_Vis_23	Vis
23	σA_mig1	-0.187	0.08	-2.349	0.019	-0.344	-0.031	1	0	7Networks_LH_Vis_23	Vis
23	σA_gdg1	0.126	0.09	1.401	0.161	-0.05	0.303	1	0	7Networks_LH_Vis_23	Vis
23	σA_migd	-0.027	0.07	-0.38	0.704	-0.165	0.111	1	0	7Networks_LH_Vis_23	Vis
23	σE_mig1	-0.019	0.054	-0.359	0.72	-0.126	0.087	1	0	7Networks_LH_Vis_23	Vis
23	σE_gdg1	0.16	0.073	2.199	0.028	0.017	0.303	1	0	7Networks_LH_Vis_23	Vis
23	σE_migd	0.016	0.051	0.312	0.755	-0.084	0.115	1	0	7Networks_LH_Vis_23	Vis
24	mean_FCG11	0	0.058	0.004	0.997	-0.113	0.113	0.952	0.04	7Networks_LH_Vis_24	Vis
24	mean_FCG12	0	0.058	0.004	0.997	-0.113	0.113	0.952	0.04	7Networks_LH_Vis_24	Vis
24	mean_T1w/T2wmi	0.012	0.064	0.186	0.852	-0.113	0.136	0.952	0.04	7Networks_LH_Vis_24	Vis
24	GD	0.005	0.058	0.077	0.938	-0.11	0.119	0.952	0.04	7Networks_LH_Vis_24	Vis
24	λ	0.716	0.043	16.617	0	0.632	0.801	0.952	0.04	7Networks_LH_Vis_24	Vis
24	σ1intra^2	0.476	0.057	8.399	0	0.365	0.587	0.952	0.04	7Networks_LH_Vis_24	Vis
24	σ2intra^2	0.478	0.057	8.428	0	0.367	0.59	0.952	0.04	7Networks_LH_Vis_24	Vis
24	σAinter^2	0.466	0.135	3.453	0.001	0.201	0.73	0.952	0.04	7Networks_LH_Vis_24	Vis
24	σAmi^2	0.645	0.09	7.169	0	0.469	0.821	0.952	0.04	7Networks_LH_Vis_24	Vis
24	σAGD^2	0.258	0.101	2.538	0.011	0.059	0.456	0.952	0.04	7Networks_LH_Vis_24	Vis
24	σEinter^2	0.534	0.135	3.963	0	0.27	0.799	0.952	0.04	7Networks_LH_Vis_24	Vis
24	σEmi^2	0.341	0.048	7.025	0	0.246	0.436	0.952	0.04	7Networks_LH_Vis_24	Vis
24	σEGD^2	0.734	0.101	7.294	0	0.537	0.931	0.952	0.04	7Networks_LH_Vis_24	Vis
24	σA_mig1	-0.029	0.082	-0.357	0.721	-0.19	0.131	0.952	0.04	7Networks_LH_Vis_24	Vis
24	σA_gdg1	-0.059	0.088	-0.669	0.504	-0.23	0.113	0.952	0.04	7Networks_LH_Vis_24	Vis
24	σA_migd	-0.147	0.066	-2.235	0.025	-0.276	-0.018	0.952	0.04	7Networks_LH_Vis_24	Vis
24	σE_mig1	-0.081	0.061	-1.343	0.179	-0.2	0.037	0.952	0.04	7Networks_LH_Vis_24	Vis
24	σE_gdg1	0.223	0.086	2.602	0.009	0.055	0.391	0.952	0.04	7Networks_LH_Vis_24	Vis
24	σE_migd	0.017	0.05	0.343	0.732	-0.081	0.115	0.952	0.04	7Networks_LH_Vis_24	Vis
25	mean_FCG11	0.004	0.057	0.062	0.951	-0.108	0.115	0.917	0.047	7Networks_LH_Vis_25	Vis
25	mean_FCG12	0.004	0.058	0.061	0.952	-0.11	0.117	0.917	0.047	7Networks_LH_Vis_25	Vis
25	mean_T1w/T2wmi	0.013	0.063	0.208	0.835	-0.11	0.136	0.917	0.047	7Networks_LH_Vis_25	Vis
25	GD	-0.002	0.058	-0.037	0.97	-0.115	0.111	0.917	0.047	7Networks_LH_Vis_25	Vis
25	λ	0.676	0.044	15.21	0	0.589	0.763	0.917	0.047	7Networks_LH_Vis_25	Vis
25	σ1intra^2	0.515	0.06	8.563	0	0.397	0.633	0.917	0.047	7Networks_LH_Vis_25	Vis
25	σ2intra^2	0.549	0.062	8.87	0	0.428	0.67	0.917	0.047	7Networks_LH_Vis_25	Vis
25	σAinter^2	0.476	0.146	3.259	0.001	0.19	0.762	0.917	0.047	7Networks_LH_Vis_25	Vis
25	σAmi^2	0.566	0.091	6.199	0	0.387	0.745	0.917	0.047	7Networks_LH_Vis_25	Vis
25	σAGD^2	0.229	0.098	2.323	0.02	0.036	0.422	0.917	0.047	7Networks_LH_Vis_25	Vis
25	σEinter^2	0.524	0.146	3.59	0	0.238	0.81	0.917	0.047	7Networks_LH_Vis_25	Vis
25	σEmi^2	0.424	0.059	7.179	0	0.308	0.54	0.917	0.047	7Networks_LH_Vis_25	Vis
25	σEGD^2	0.759	0.102	7.459	0	0.559	0.958	0.917	0.047	7Networks_LH_Vis_25	Vis
25	σA_mig1	-0.1	0.086	-1.17	0.242	-0.268	0.068	0.917	0.047	7Networks_LH_Vis_25	Vis
25	σA_gdg1	-0.052	0.091	-0.577	0.564	-0.23	0.126	0.917	0.047	7Networks_LH_Vis_25	Vis
25	σA_migd	-0.128	0.066	-1.925	0.054	-0.258	0.002	0.917	0.047	7Networks_LH_Vis_25	Vis
25	σE_mig1	0.016	0.069	0.229	0.819	-0.12	0.151	0.917	0.047	7Networks_LH_Vis_25	Vis
25	σE_gdg1	0.212	0.091	2.334	0.02	0.034	0.391	0.917	0.047	7Networks_LH_Vis_25	Vis
25	σE_migd	0.089	0.056	1.597	0.11	-0.02	0.199	0.917	0.047	7Networks_LH_Vis_25	Vis
26	mean_FCG11	0.001	0.058	0.01	0.992	-0.113	0.115	1	0	7Networks_LH_Vis_26	Vis
26	mean_FCG12	0.001	0.058	0.01	0.992	-0.113	0.114	1	0	7Networks_LH_Vis_26	Vis
26	mean_T1w/T2wmi	0.018	0.063	0.28	0.779	-0.107	0.142	1	0	7Networks_LH_Vis_26	Vis
26	GD	0.002	0.061	0.039	0.968	-0.116	0.121	1	0	7Networks_LH_Vis_26	Vis
26	λ	0.708	0.043	16.323	0	0.623	0.793	1	0	7Networks_LH_Vis_26	Vis
26	σ1intra^2	0.494	0.058	8.574	0	0.381	0.607	1	0	7Networks_LH_Vis_26	Vis
26	σ2intra^2	0.476	0.057	8.384	0	0.365	0.587	1	0	7Networks_LH_Vis_26	Vis
26	σAinter^2	0.523	0.131	3.981	0	0.266	0.781	1	0	7Networks_LH_Vis_26	Vis
26	σAmi^2	0.62	0.092	6.707	0	0.439	0.801	1	0	7Networks_LH_Vis_26	Vis
26	σAGD^2	0.422	0.097	4.36	0	0.233	0.612	1	0	7Networks_LH_Vis_26	Vis
26	σEinter^2	0.477	0.131	3.629	0	0.219	0.734	1	0	7Networks_LH_Vis_26	Vis
26	σEmi^2	0.372	0.053	6.964	0	0.268	0.477	1	0	7Networks_LH_Vis_26	Vis
26	σEGD^2	0.562	0.08	7.003	0	0.404	0.719	1	0	7Networks_LH_Vis_26	Vis
26	σA_mig1	-0.073	0.083	-0.885	0.376	-0.236	0.089	1	0	7Networks_LH_Vis_26	Vis
26	σA_gdg1	-0.117	0.087	-1.352	0.176	-0.287	0.053	1	0	7Networks_LH_Vis_26	Vis
26	σA_migd	-0.009	0.066	-0.13	0.897	-0.139	0.122	1	0	7Networks_LH_Vis_26	Vis
26	σE_mig1	-0.051	0.062	-0.832	0.405	-0.172	0.07	1	0	7Networks_LH_Vis_26	Vis
26	σE_gdg1	0.138	0.076	1.819	0.069	-0.011	0.286	1	0	7Networks_LH_Vis_26	Vis
26	σE_migd	-0.001	0.047	-0.026	0.98	-0.093	0.09	1	0	7Networks_LH_Vis_26	Vis
27	mean_FCG11	0.002	0.059	0.04	0.968	-0.113	0.117	0.989	0.017	7Networks_LH_Vis_27	Vis
27	mean_FCG12	0.002	0.058	0.041	0.967	-0.111	0.116	0.989	0.017	7Networks_LH_Vis_27	Vis
27	mean_T1w/T2wmi	0.011	0.063	0.178	0.859	-0.113	0.135	0.989	0.017	7Networks_LH_Vis_27	Vis
27	GD	0.002	0.058	0.033	0.973	-0.112	0.116	0.989	0.017	7Networks_LH_Vis_27	Vis
27	λ	0.684	0.045	15.202	0	0.595	0.772	0.989	0.017	7Networks_LH_Vis_27	Vis
27	σ1intra^2	0.538	0.061	8.788	0	0.418	0.658	0.989	0.017	7Networks_LH_Vis_27	Vis
27	σ2intra^2	0.512	0.06	8.54	0	0.394	0.629	0.989	0.017	7Networks_LH_Vis_27	Vis
27	σAinter^2	0.599	0.134	4.46	0	0.336	0.862	0.989	0.017	7Networks_LH_Vis_27	Vis
27	σAmi^2	0.597	0.095	6.294	0	0.411	0.782	0.989	0.017	7Networks_LH_Vis_27	Vis
27	σAGD^2	0.253	0.097	2.619	0.009	0.064	0.443	0.989	0.017	7Networks_LH_Vis_27	Vis
27	σEinter^2	0.401	0.134	2.986	0.003	0.138	0.664	0.989	0.017	7Networks_LH_Vis_27	Vis
27	σEmi^2	0.401	0.058	6.894	0	0.287	0.515	0.989	0.017	7Networks_LH_Vis_27	Vis
27	σEGD^2	0.735	0.098	7.524	0	0.544	0.927	0.989	0.017	7Networks_LH_Vis_27	Vis
27	σA_mig1	-0.092	0.087	-1.061	0.289	-0.262	0.078	0.989	0.017	7Networks_LH_Vis_27	Vis
27	σA_gdg1	0.009	0.087	0.108	0.914	-0.162	0.181	0.989	0.017	7Networks_LH_Vis_27	Vis
27	σA_migd	-0.022	0.067	-0.331	0.74	-0.154	0.109	0.989	0.017	7Networks_LH_Vis_27	Vis
27	σE_mig1	-0.07	0.064	-1.093	0.274	-0.196	0.056	0.989	0.017	7Networks_LH_Vis_27	Vis
27	σE_gdg1	0.098	0.082	1.194	0.233	-0.063	0.26	0.989	0.017	7Networks_LH_Vis_27	Vis
27	σE_migd	0.034	0.054	0.631	0.528	-0.071	0.139	0.989	0.017	7Networks_LH_Vis_27	Vis
28	mean_FCG11	-0.009	0.063	-0.137	0.891	-0.132	0.115	1	0	7Networks_LH_Vis_28	Vis
28	mean_FCG12	-0.009	0.061	-0.142	0.887	-0.128	0.11	1	0	7Networks_LH_Vis_28	Vis
28	mean_T1w/T2wmi	0.013	0.062	0.202	0.84	-0.11	0.135	1	0	7Networks_LH_Vis_28	Vis
28	GD	0.002	0.061	0.035	0.972	-0.118	0.122	1	0	7Networks_LH_Vis_28	Vis
28	λ	0.769	0.046	16.898	0	0.68	0.858	1	0	7Networks_LH_Vis_28	Vis
28	σ1intra^2	0.469	0.049	9.619	0	0.373	0.564	1	0	7Networks_LH_Vis_28	Vis
28	σ2intra^2	0.371	0.044	8.513	0	0.286	0.457	1	0	7Networks_LH_Vis_28	Vis
28	σAinter^2	0.826	0.085	9.737	0	0.66	0.992	1	0	7Networks_LH_Vis_28	Vis
28	σAmi^2	0.543	0.095	5.743	0	0.358	0.729	1	0	7Networks_LH_Vis_28	Vis
28	σAGD^2	0.437	0.1	4.379	0	0.241	0.633	1	0	7Networks_LH_Vis_28	Vis
28	σEinter^2	0.174	0.085	2.048	0.041	0.008	0.34	1	0	7Networks_LH_Vis_28	Vis
28	σEmi^2	0.449	0.064	7	0	0.323	0.574	1	0	7Networks_LH_Vis_28	Vis
28	σEGD^2	0.563	0.08	7.062	0	0.407	0.719	1	0	7Networks_LH_Vis_28	Vis
28	σA_mig1	-0.078	0.08	-0.974	0.33	-0.235	0.079	1	0	7Networks_LH_Vis_28	Vis
28	σA_gdg1	0.39	0.084	4.622	0	0.225	0.556	1	0	7Networks_LH_Vis_28	Vis
28	σA_migd	-0.036	0.069	-0.522	0.602	-0.17	0.099	1	0	7Networks_LH_Vis_28	Vis
28	σE_mig1	-0.017	0.051	-0.339	0.735	-0.117	0.082	1	0	7Networks_LH_Vis_28	Vis
28	σE_gdg1	0.24	0.064	3.743	0	0.114	0.366	1	0	7Networks_LH_Vis_28	Vis
28	σE_migd	0.024	0.051	0.473	0.636	-0.075	0.123	1	0	7Networks_LH_Vis_28	Vis
29	mean_FCG11	0.003	0.057	0.057	0.954	-0.109	0.116	1	0	7Networks_LH_Vis_29	Vis
29	mean_FCG12	0.003	0.058	0.057	0.954	-0.109	0.116	1	0	7Networks_LH_Vis_29	Vis
29	mean_T1w/T2wmi	0.014	0.063	0.22	0.826	-0.11	0.138	1	0	7Networks_LH_Vis_29	Vis
29	GD	-0.004	0.061	-0.067	0.946	-0.124	0.116	1	0	7Networks_LH_Vis_29	Vis
29	λ	0.689	0.044	15.694	0	0.603	0.775	1	0	7Networks_LH_Vis_29	Vis
29	σ1intra^2	0.512	0.059	8.628	0	0.396	0.628	1	0	7Networks_LH_Vis_29	Vis
29	σ2intra^2	0.515	0.06	8.659	0	0.399	0.632	1	0	7Networks_LH_Vis_29	Vis
29	σAinter^2	0.488	0.139	3.503	0	0.215	0.761	1	0	7Networks_LH_Vis_29	Vis
29	σAmi^2	0.617	0.094	6.597	0	0.434	0.8	1	0	7Networks_LH_Vis_29	Vis
29	σAGD^2	0.45	0.1	4.503	0	0.254	0.646	1	0	7Networks_LH_Vis_29	Vis
29	σEinter^2	0.512	0.139	3.674	0	0.239	0.785	1	0	7Networks_LH_Vis_29	Vis
29	σEmi^2	0.379	0.054	6.986	0	0.273	0.486	1	0	7Networks_LH_Vis_29	Vis
29	σEGD^2	0.545	0.079	6.895	0	0.39	0.7	1	0	7Networks_LH_Vis_29	Vis
29	σA_mig1	-0.104	0.085	-1.228	0.219	-0.271	0.062	1	0	7Networks_LH_Vis_29	Vis
29	σA_gdg1	-0.178	0.088	-2.015	0.044	-0.352	-0.005	1	0	7Networks_LH_Vis_29	Vis
29	σA_migd	-0.106	0.068	-1.572	0.116	-0.239	0.026	1	0	7Networks_LH_Vis_29	Vis
29	σE_mig1	-0.013	0.065	-0.194	0.846	-0.14	0.115	1	0	7Networks_LH_Vis_29	Vis
29	σE_gdg1	0.233	0.079	2.965	0.003	0.079	0.387	1	0	7Networks_LH_Vis_29	Vis
29	σE_migd	0.064	0.047	1.375	0.169	-0.027	0.156	1	0	7Networks_LH_Vis_29	Vis
30	mean_FCG11	0	0.058	0.002	0.999	-0.114	0.114	1	0	7Networks_LH_Vis_30	Vis
30	mean_FCG12	0	0.059	0.002	0.999	-0.116	0.116	1	0	7Networks_LH_Vis_30	Vis
30	mean_T1w/T2wmi	0.019	0.063	0.306	0.76	-0.104	0.143	1	0	7Networks_LH_Vis_30	Vis
30	GD	0.003	0.062	0.043	0.966	-0.119	0.124	1	0	7Networks_LH_Vis_30	Vis
30	λ	0.715	0.044	16.278	0	0.629	0.801	1	0	7Networks_LH_Vis_30	Vis
30	σ1intra^2	0.462	0.056	8.295	0	0.353	0.572	1	0	7Networks_LH_Vis_30	Vis
30	σ2intra^2	0.499	0.058	8.668	0	0.386	0.611	1	0	7Networks_LH_Vis_30	Vis
30	σAinter^2	0.577	0.129	4.476	0	0.324	0.829	1	0	7Networks_LH_Vis_30	Vis
30	σAmi^2	0.575	0.095	6.054	0	0.389	0.761	1	0	7Networks_LH_Vis_30	Vis
30	σAGD^2	0.5	0.098	5.126	0	0.309	0.691	1	0	7Networks_LH_Vis_30	Vis
30	σEinter^2	0.423	0.129	3.286	0.001	0.171	0.676	1	0	7Networks_LH_Vis_30	Vis
30	σEmi^2	0.421	0.06	6.972	0	0.303	0.54	1	0	7Networks_LH_Vis_30	Vis
30	σEGD^2	0.491	0.072	6.857	0	0.351	0.632	1	0	7Networks_LH_Vis_30	Vis
30	σA_mig1	-0.139	0.086	-1.622	0.105	-0.307	0.029	1	0	7Networks_LH_Vis_30	Vis
30	σA_gdg1	-0.081	0.088	-0.929	0.353	-0.253	0.09	1	0	7Networks_LH_Vis_30	Vis
30	σA_migd	-0.042	0.068	-0.623	0.534	-0.175	0.091	1	0	7Networks_LH_Vis_30	Vis
30	σE_mig1	-0.046	0.064	-0.707	0.479	-0.172	0.081	1	0	7Networks_LH_Vis_30	Vis
30	σE_gdg1	0.091	0.07	1.291	0.197	-0.047	0.229	1	0	7Networks_LH_Vis_30	Vis
30	σE_migd	0.093	0.047	1.977	0.048	0.001	0.186	1	0	7Networks_LH_Vis_30	Vis
31	mean_FCG11	0.002	0.061	0.026	0.979	-0.118	0.121	1	0	7Networks_LH_Vis_31	Vis
31	mean_FCG12	0.002	0.06	0.026	0.979	-0.117	0.12	1	0	7Networks_LH_Vis_31	Vis
31	mean_T1w/T2wmi	0.013	0.063	0.21	0.834	-0.111	0.138	1	0	7Networks_LH_Vis_31	Vis
31	GD	0.001	0.059	0.009	0.993	-0.115	0.116	1	0	7Networks_LH_Vis_31	Vis
31	λ	0.76	0.043	17.509	0	0.675	0.845	1	0	7Networks_LH_Vis_31	Vis
31	σ1intra^2	0.413	0.048	8.643	0	0.319	0.507	1	0	7Networks_LH_Vis_31	Vis
31	σ2intra^2	0.387	0.047	8.321	0	0.296	0.478	1	0	7Networks_LH_Vis_31	Vis
31	σAinter^2	0.807	0.077	10.49	0	0.656	0.958	1	0	7Networks_LH_Vis_31	Vis
31	σAmi^2	0.635	0.091	6.986	0	0.457	0.813	1	0	7Networks_LH_Vis_31	Vis
31	σAGD^2	0.316	0.098	3.221	0.001	0.124	0.508	1	0	7Networks_LH_Vis_31	Vis
31	σEinter^2	0.193	0.077	2.509	0.012	0.042	0.344	1	0	7Networks_LH_Vis_31	Vis
31	σEmi^2	0.351	0.05	6.98	0	0.253	0.45	1	0	7Networks_LH_Vis_31	Vis
31	σEGD^2	0.674	0.092	7.351	0	0.494	0.854	1	0	7Networks_LH_Vis_31	Vis
31	σA_mig1	-0.155	0.074	-2.099	0.036	-0.3	-0.01	1	0	7Networks_LH_Vis_31	Vis
31	σA_gdg1	0.258	0.077	3.344	0.001	0.107	0.409	1	0	7Networks_LH_Vis_31	Vis
31	σA_migd	0.016	0.066	0.239	0.811	-0.113	0.145	1	0	7Networks_LH_Vis_31	Vis
31	σE_mig1	-0.001	0.043	-0.013	0.989	-0.085	0.084	1	0	7Networks_LH_Vis_31	Vis
31	σE_gdg1	0.164	0.062	2.632	0.008	0.042	0.286	1	0	7Networks_LH_Vis_31	Vis
31	σE_migd	-0.014	0.049	-0.292	0.77	-0.11	0.081	1	0	7Networks_LH_Vis_31	Vis
32	mean_FCG11	-0.002	0.059	-0.039	0.969	-0.118	0.113	1	0	7Networks_LH_SomMot_1	SomMot
32	mean_FCG12	-0.002	0.057	-0.04	0.968	-0.115	0.11	1	0	7Networks_LH_SomMot_1	SomMot
32	mean_T1w/T2wmi	0.007	0.061	0.121	0.904	-0.112	0.127	1	0	7Networks_LH_SomMot_1	SomMot
32	GD	0.006	0.062	0.1	0.92	-0.115	0.127	1	0	7Networks_LH_SomMot_1	SomMot
32	λ	0.599	0.049	12.177	0	0.503	0.695	1	0	7Networks_LH_SomMot_1	SomMot
32	σ1intra^2	0.662	0.065	10.112	0	0.534	0.79	1	0	7Networks_LH_SomMot_1	SomMot
32	σ2intra^2	0.602	0.062	9.705	0	0.48	0.723	1	0	7Networks_LH_SomMot_1	SomMot
32	σAinter^2	0.754	0.159	4.73	0	0.442	1.067	1	0	7Networks_LH_SomMot_1	SomMot
32	σAmi^2	0.442	0.095	4.644	0	0.255	0.629	1	0	7Networks_LH_SomMot_1	SomMot
32	σAGD^2	0.466	0.108	4.331	0	0.255	0.677	1	0	7Networks_LH_SomMot_1	SomMot
32	σEinter^2	0.246	0.159	1.542	0.123	-0.067	0.558	1	0	7Networks_LH_SomMot_1	SomMot
32	σEmi^2	0.546	0.076	7.159	0	0.396	0.695	1	0	7Networks_LH_SomMot_1	SomMot
32	σEGD^2	0.538	0.082	6.534	0	0.377	0.699	1	0	7Networks_LH_SomMot_1	SomMot
32	σA_mig1	0.026	0.095	0.27	0.787	-0.16	0.211	1	0	7Networks_LH_SomMot_1	SomMot
32	σA_gdg1	-0.33	0.103	-3.189	0.001	-0.532	-0.127	1	0	7Networks_LH_SomMot_1	SomMot
32	σA_migd	0.047	0.071	0.654	0.513	-0.093	0.187	1	0	7Networks_LH_SomMot_1	SomMot
32	σE_mig1	-0.111	0.079	-1.404	0.16	-0.265	0.044	1	0	7Networks_LH_SomMot_1	SomMot
32	σE_gdg1	-0.337	0.088	-3.828	0	-0.51	-0.165	1	0	7Networks_LH_SomMot_1	SomMot
32	σE_migd	0.027	0.056	0.478	0.633	-0.083	0.136	1	0	7Networks_LH_SomMot_1	SomMot
33	mean_FCG11	0.001	0.06	0.019	0.985	-0.116	0.118	1	0	7Networks_LH_SomMot_2	SomMot
33	mean_FCG12	0.001	0.059	0.019	0.985	-0.115	0.117	1	0	7Networks_LH_SomMot_2	SomMot
33	mean_T1w/T2wmi	0.007	0.062	0.109	0.913	-0.116	0.129	1	0	7Networks_LH_SomMot_2	SomMot
33	GD	0.005	0.062	0.082	0.935	-0.116	0.126	1	0	7Networks_LH_SomMot_2	SomMot
33	λ	0.66	0.047	13.985	0	0.567	0.752	1	0	7Networks_LH_SomMot_2	SomMot
33	σ1intra^2	0.577	0.06	9.698	0	0.461	0.694	1	0	7Networks_LH_SomMot_2	SomMot
33	σ2intra^2	0.547	0.058	9.457	0	0.434	0.66	1	0	7Networks_LH_SomMot_2	SomMot
33	σAinter^2	0.782	0.131	5.987	0	0.526	1.039	1	0	7Networks_LH_SomMot_2	SomMot
33	σAmi^2	0.558	0.094	5.947	0	0.374	0.742	1	0	7Networks_LH_SomMot_2	SomMot
33	σAGD^2	0.462	0.103	4.468	0	0.259	0.665	1	0	7Networks_LH_SomMot_2	SomMot
33	σEinter^2	0.218	0.131	1.664	0.096	-0.039	0.474	1	0	7Networks_LH_SomMot_2	SomMot
33	σEmi^2	0.43	0.062	6.923	0	0.308	0.552	1	0	7Networks_LH_SomMot_2	SomMot
33	σEGD^2	0.54	0.08	6.762	0	0.384	0.697	1	0	7Networks_LH_SomMot_2	SomMot
33	σA_mig1	-0.011	0.09	-0.127	0.899	-0.188	0.165	1	0	7Networks_LH_SomMot_2	SomMot
33	σA_gdg1	-0.377	0.094	-4.02	0	-0.56	-0.193	1	0	7Networks_LH_SomMot_2	SomMot
33	σA_migd	0.078	0.069	1.124	0.261	-0.058	0.214	1	0	7Networks_LH_SomMot_2	SomMot
33	σE_mig1	-0.136	0.065	-2.093	0.036	-0.264	-0.009	1	0	7Networks_LH_SomMot_2	SomMot
33	σE_gdg1	-0.191	0.076	-2.533	0.011	-0.34	-0.043	1	0	7Networks_LH_SomMot_2	SomMot
33	σE_migd	0.006	0.05	0.114	0.909	-0.092	0.103	1	0	7Networks_LH_SomMot_2	SomMot
34	mean_FCG11	-0.004	0.058	-0.072	0.943	-0.118	0.11	1	0	7Networks_LH_SomMot_3	SomMot
34	mean_FCG12	-0.004	0.059	-0.071	0.943	-0.119	0.111	1	0	7Networks_LH_SomMot_3	SomMot
34	mean_T1w/T2wmi	0.009	0.061	0.14	0.889	-0.111	0.128	1	0	7Networks_LH_SomMot_3	SomMot
34	GD	0.006	0.056	0.099	0.922	-0.105	0.116	1	0	7Networks_LH_SomMot_3	SomMot
34	λ	0.586	0.05	11.607	0	0.487	0.685	1	0	7Networks_LH_SomMot_3	SomMot
34	σ1intra^2	0.638	0.067	9.546	0	0.507	0.769	1	0	7Networks_LH_SomMot_3	SomMot
34	σ2intra^2	0.662	0.068	9.708	0	0.528	0.795	1	0	7Networks_LH_SomMot_3	SomMot
34	σAinter^2	0.808	0.17	4.752	0	0.475	1.142	1	0	7Networks_LH_SomMot_3	SomMot
34	σAmi^2	0.455	0.093	4.898	0	0.273	0.637	1	0	7Networks_LH_SomMot_3	SomMot
34	σAGD^2	0.154	0.096	1.6	0.11	-0.035	0.343	1	0	7Networks_LH_SomMot_3	SomMot
34	σEinter^2	0.192	0.17	1.128	0.259	-0.142	0.525	1	0	7Networks_LH_SomMot_3	SomMot
34	σEmi^2	0.531	0.073	7.274	0	0.388	0.674	1	0	7Networks_LH_SomMot_3	SomMot
34	σEGD^2	0.834	0.108	7.738	0	0.623	1.045	1	0	7Networks_LH_SomMot_3	SomMot
34	σA_mig1	-0.022	0.096	-0.232	0.817	-0.211	0.166	1	0	7Networks_LH_SomMot_3	SomMot
34	σA_gdg1	-0.108	0.099	-1.09	0.276	-0.301	0.086	1	0	7Networks_LH_SomMot_3	SomMot
34	σA_migd	0.11	0.067	1.657	0.098	-0.02	0.241	1	0	7Networks_LH_SomMot_3	SomMot
34	σE_mig1	0.032	0.078	0.406	0.685	-0.122	0.185	1	0	7Networks_LH_SomMot_3	SomMot
34	σE_gdg1	-0.231	0.096	-2.398	0.016	-0.42	-0.042	1	0	7Networks_LH_SomMot_3	SomMot
34	σE_migd	-0.024	0.063	-0.385	0.701	-0.148	0.099	1	0	7Networks_LH_SomMot_3	SomMot
35	mean_FCG11	-0.005	0.057	-0.09	0.928	-0.117	0.107	1	0	7Networks_LH_SomMot_4	SomMot
35	mean_FCG12	-0.005	0.058	-0.09	0.929	-0.118	0.108	1	0	7Networks_LH_SomMot_4	SomMot
35	mean_T1w/T2wmi	0.014	0.061	0.225	0.822	-0.105	0.133	1	0	7Networks_LH_SomMot_4	SomMot
35	GD	0.006	0.057	0.105	0.916	-0.106	0.118	1	0	7Networks_LH_SomMot_4	SomMot
35	λ	0.591	0.049	12.059	0	0.495	0.688	1	0	7Networks_LH_SomMot_4	SomMot
35	σ1intra^2	0.633	0.067	9.505	0	0.503	0.764	1	0	7Networks_LH_SomMot_4	SomMot
35	σ2intra^2	0.647	0.067	9.601	0	0.515	0.779	1	0	7Networks_LH_SomMot_4	SomMot
35	σAinter^2	0.618	0.168	3.689	0	0.29	0.947	1	0	7Networks_LH_SomMot_4	SomMot
35	σAmi^2	0.43	0.096	4.501	0	0.243	0.618	1	0	7Networks_LH_SomMot_4	SomMot
35	σAGD^2	0.173	0.114	1.525	0.127	-0.049	0.396	1	0	7Networks_LH_SomMot_4	SomMot
35	σEinter^2	0.382	0.168	2.276	0.023	0.053	0.71	1	0	7Networks_LH_SomMot_4	SomMot
35	σEmi^2	0.559	0.078	7.192	0	0.407	0.711	1	0	7Networks_LH_SomMot_4	SomMot
35	σEGD^2	0.82	0.118	6.95	0	0.589	1.051	1	0	7Networks_LH_SomMot_4	SomMot
35	σA_mig1	0	0.095	0.001	0.999	-0.185	0.185	1	0	7Networks_LH_SomMot_4	SomMot
35	σA_gdg1	-0.01	0.104	-0.1	0.92	-0.215	0.194	1	0	7Networks_LH_SomMot_4	SomMot
35	σA_migd	0.039	0.073	0.537	0.592	-0.103	0.181	1	0	7Networks_LH_SomMot_4	SomMot
35	σE_mig1	-0.036	0.082	-0.441	0.659	-0.198	0.125	1	0	7Networks_LH_SomMot_4	SomMot
35	σE_gdg1	-0.367	0.105	-3.488	0	-0.573	-0.161	1	0	7Networks_LH_SomMot_4	SomMot
35	σE_migd	0.022	0.068	0.318	0.75	-0.112	0.156	1	0	7Networks_LH_SomMot_4	SomMot
36	mean_FCG11	0.004	0.057	0.062	0.95	-0.107	0.114	1	0	7Networks_LH_SomMot_5	SomMot
36	mean_FCG12	0.004	0.058	0.061	0.951	-0.109	0.116	1	0	7Networks_LH_SomMot_5	SomMot
36	mean_T1w/T2wmi	0.014	0.062	0.227	0.821	-0.107	0.135	1	0	7Networks_LH_SomMot_5	SomMot
36	GD	0.005	0.058	0.085	0.932	-0.109	0.119	1	0	7Networks_LH_SomMot_5	SomMot
36	λ	0.556	0.051	10.835	0	0.455	0.657	1	0	7Networks_LH_SomMot_5	SomMot
36	σ1intra^2	0.659	0.067	9.78	0	0.527	0.791	1	0	7Networks_LH_SomMot_5	SomMot
36	σ2intra^2	0.701	0.07	10.043	0	0.564	0.838	1	0	7Networks_LH_SomMot_5	SomMot
36	σAinter^2	0.654	0.195	3.354	0.001	0.272	1.037	1	0	7Networks_LH_SomMot_5	SomMot
36	σAmi^2	0.492	0.096	5.111	0	0.303	0.68	1	0	7Networks_LH_SomMot_5	SomMot
36	σAGD^2	0.264	0.099	2.661	0.008	0.069	0.458	1	0	7Networks_LH_SomMot_5	SomMot
36	σEinter^2	0.346	0.195	1.771	0.077	-0.037	0.728	1	0	7Networks_LH_SomMot_5	SomMot
36	σEmi^2	0.499	0.072	6.963	0	0.358	0.639	1	0	7Networks_LH_SomMot_5	SomMot
36	σEGD^2	0.726	0.099	7.363	0	0.533	0.919	1	0	7Networks_LH_SomMot_5	SomMot
36	σA_mig1	0.131	0.101	1.293	0.196	-0.068	0.329	1	0	7Networks_LH_SomMot_5	SomMot
36	σA_gdg1	-0.176	0.108	-1.633	0.103	-0.388	0.035	1	0	7Networks_LH_SomMot_5	SomMot
36	σA_migd	0.02	0.069	0.285	0.776	-0.115	0.154	1	0	7Networks_LH_SomMot_5	SomMot
36	σE_mig1	-0.111	0.086	-1.29	0.197	-0.279	0.057	1	0	7Networks_LH_SomMot_5	SomMot
36	σE_gdg1	-0.418	0.107	-3.902	0	-0.628	-0.208	1	0	7Networks_LH_SomMot_5	SomMot
36	σE_migd	0.007	0.059	0.117	0.907	-0.11	0.123	1	0	7Networks_LH_SomMot_5	SomMot
37	mean_FCG11	0.004	0.059	0.075	0.94	-0.112	0.121	1	0	7Networks_LH_SomMot_6	SomMot
37	mean_FCG12	0.004	0.058	0.077	0.939	-0.109	0.118	1	0	7Networks_LH_SomMot_6	SomMot
37	mean_T1w/T2wmi	0.011	0.062	0.169	0.865	-0.111	0.132	1	0	7Networks_LH_SomMot_6	SomMot
37	GD	0.005	0.06	0.075	0.94	-0.114	0.123	1	0	7Networks_LH_SomMot_6	SomMot
37	λ	0.686	0.045	15.176	0	0.597	0.774	1	0	7Networks_LH_SomMot_6	SomMot
37	σ1intra^2	0.555	0.059	9.326	0	0.438	0.671	1	0	7Networks_LH_SomMot_6	SomMot
37	σ2intra^2	0.492	0.056	8.753	0	0.381	0.602	1	0	7Networks_LH_SomMot_6	SomMot
37	σAinter^2	0.635	0.131	4.851	0	0.378	0.891	1	0	7Networks_LH_SomMot_6	SomMot
37	σAmi^2	0.535	0.095	5.642	0	0.349	0.721	1	0	7Networks_LH_SomMot_6	SomMot
37	σAGD^2	0.395	0.101	3.91	0	0.197	0.594	1	0	7Networks_LH_SomMot_6	SomMot
37	σEinter^2	0.365	0.131	2.791	0.005	0.109	0.622	1	0	7Networks_LH_SomMot_6	SomMot
37	σEmi^2	0.455	0.065	6.978	0	0.327	0.583	1	0	7Networks_LH_SomMot_6	SomMot
37	σEGD^2	0.6	0.085	7.036	0	0.432	0.767	1	0	7Networks_LH_SomMot_6	SomMot
37	σA_mig1	-0.002	0.087	-0.018	0.986	-0.171	0.168	1	0	7Networks_LH_SomMot_6	SomMot
37	σA_gdg1	-0.161	0.092	-1.753	0.08	-0.341	0.019	1	0	7Networks_LH_SomMot_6	SomMot
37	σA_migd	-0.002	0.069	-0.031	0.975	-0.138	0.133	1	0	7Networks_LH_SomMot_6	SomMot
37	σE_mig1	-0.074	0.066	-1.115	0.265	-0.204	0.056	1	0	7Networks_LH_SomMot_6	SomMot
37	σE_gdg1	-0.25	0.08	-3.134	0.002	-0.407	-0.094	1	0	7Networks_LH_SomMot_6	SomMot
37	σE_migd	-0.003	0.053	-0.055	0.956	-0.107	0.101	1	0	7Networks_LH_SomMot_6	SomMot
38	mean_FCG11	0.007	0.06	0.122	0.903	-0.111	0.126	1	0	7Networks_LH_SomMot_7	SomMot
38	mean_FCG12	0.007	0.06	0.124	0.902	-0.11	0.124	1	0	7Networks_LH_SomMot_7	SomMot
38	mean_T1w/T2wmi	0.009	0.062	0.148	0.882	-0.113	0.131	1	0	7Networks_LH_SomMot_7	SomMot
38	GD	-0.004	0.059	-0.06	0.952	-0.119	0.112	1	0	7Networks_LH_SomMot_7	SomMot
38	λ	0.69	0.047	14.81	0	0.599	0.782	1	0	7Networks_LH_SomMot_7	SomMot
38	σ1intra^2	0.541	0.057	9.439	0	0.428	0.653	1	0	7Networks_LH_SomMot_7	SomMot
38	σ2intra^2	0.515	0.056	9.214	0	0.406	0.625	1	0	7Networks_LH_SomMot_7	SomMot
38	σAinter^2	0.763	0.126	6.077	0	0.517	1.009	1	0	7Networks_LH_SomMot_7	SomMot
38	σAmi^2	0.539	0.095	5.668	0	0.352	0.725	1	0	7Networks_LH_SomMot_7	SomMot
38	σAGD^2	0.307	0.106	2.896	0.004	0.099	0.514	1	0	7Networks_LH_SomMot_7	SomMot
38	σEinter^2	0.237	0.126	1.887	0.059	-0.009	0.483	1	0	7Networks_LH_SomMot_7	SomMot
38	σEmi^2	0.452	0.065	6.973	0	0.325	0.579	1	0	7Networks_LH_SomMot_7	SomMot
38	σEGD^2	0.687	0.099	6.966	0	0.494	0.881	1	0	7Networks_LH_SomMot_7	SomMot
38	σA_mig1	-0.036	0.088	-0.411	0.681	-0.209	0.136	1	0	7Networks_LH_SomMot_7	SomMot
38	σA_gdg1	-0.213	0.099	-2.157	0.031	-0.407	-0.019	1	0	7Networks_LH_SomMot_7	SomMot
38	σA_migd	0.023	0.071	0.331	0.74	-0.115	0.162	1	0	7Networks_LH_SomMot_7	SomMot
38	σE_mig1	0.032	0.063	0.518	0.604	-0.09	0.155	1	0	7Networks_LH_SomMot_7	SomMot
38	σE_gdg1	-0.281	0.085	-3.286	0.001	-0.449	-0.113	1	0	7Networks_LH_SomMot_7	SomMot
38	σE_migd	-0.073	0.058	-1.262	0.207	-0.186	0.04	1	0	7Networks_LH_SomMot_7	SomMot
39	mean_FCG11	0.002	0.056	0.036	0.971	-0.108	0.112	1	0	7Networks_LH_SomMot_8	SomMot
39	mean_FCG12	0.002	0.057	0.036	0.971	-0.109	0.113	1	0	7Networks_LH_SomMot_8	SomMot
39	mean_T1w/T2wmi	0.01	0.061	0.171	0.864	-0.109	0.13	1	0	7Networks_LH_SomMot_8	SomMot
39	GD	0.005	0.059	0.084	0.933	-0.111	0.121	1	0	7Networks_LH_SomMot_8	SomMot
39	λ	0.625	0.046	13.484	0	0.535	0.716	1	0	7Networks_LH_SomMot_8	SomMot
39	σ1intra^2	0.591	0.061	9.677	0	0.471	0.711	1	0	7Networks_LH_SomMot_8	SomMot
39	σ2intra^2	0.603	0.062	9.765	0	0.482	0.724	1	0	7Networks_LH_SomMot_8	SomMot
39	σAinter^2	0.417	0.177	2.359	0.018	0.071	0.764	1	0	7Networks_LH_SomMot_8	SomMot
39	σAmi^2	0.454	0.093	4.869	0	0.271	0.637	1	0	7Networks_LH_SomMot_8	SomMot
39	σAGD^2	0.318	0.107	2.977	0.003	0.109	0.528	1	0	7Networks_LH_SomMot_8	SomMot
39	σEinter^2	0.583	0.177	3.297	0.001	0.236	0.929	1	0	7Networks_LH_SomMot_8	SomMot
39	σEmi^2	0.527	0.074	7.115	0	0.382	0.673	1	0	7Networks_LH_SomMot_8	SomMot
39	σEGD^2	0.675	0.099	6.838	0	0.482	0.869	1	0	7Networks_LH_SomMot_8	SomMot
39	σA_mig1	0.096	0.095	1.009	0.313	-0.091	0.283	1	0	7Networks_LH_SomMot_8	SomMot
39	σA_gdg1	-0.129	0.11	-1.172	0.241	-0.345	0.087	1	0	7Networks_LH_SomMot_8	SomMot
39	σA_migd	-0.061	0.072	-0.855	0.392	-0.202	0.079	1	0	7Networks_LH_SomMot_8	SomMot
39	σE_mig1	-0.191	0.087	-2.188	0.029	-0.362	-0.02	1	0	7Networks_LH_SomMot_8	SomMot
39	σE_gdg1	-0.513	0.107	-4.777	0	-0.724	-0.303	1	0	7Networks_LH_SomMot_8	SomMot
39	σE_migd	0.17	0.063	2.692	0.007	0.046	0.294	1	0	7Networks_LH_SomMot_8	SomMot
40	mean_FCG11	0	0.058	0.008	0.994	-0.114	0.115	1	0	7Networks_LH_SomMot_9	SomMot
40	mean_FCG12	0	0.057	0.008	0.994	-0.112	0.113	1	0	7Networks_LH_SomMot_9	SomMot
40	mean_T1w/T2wmi	0.01	0.061	0.156	0.876	-0.111	0.13	1	0	7Networks_LH_SomMot_9	SomMot
40	GD	0.005	0.06	0.079	0.937	-0.112	0.122	1	0	7Networks_LH_SomMot_9	SomMot
40	λ	0.655	0.046	14.341	0	0.566	0.745	1	0	7Networks_LH_SomMot_9	SomMot
40	σ1intra^2	0.575	0.058	9.841	0	0.461	0.69	1	0	7Networks_LH_SomMot_9	SomMot
40	σ2intra^2	0.543	0.057	9.59	0	0.432	0.654	1	0	7Networks_LH_SomMot_9	SomMot
40	σAinter^2	0.587	0.142	4.124	0	0.308	0.866	1	0	7Networks_LH_SomMot_9	SomMot
40	σAmi^2	0.485	0.095	5.115	0	0.299	0.671	1	0	7Networks_LH_SomMot_9	SomMot
40	σAGD^2	0.355	0.099	3.6	0	0.162	0.548	1	0	7Networks_LH_SomMot_9	SomMot
40	σEinter^2	0.413	0.142	2.903	0.004	0.134	0.692	1	0	7Networks_LH_SomMot_9	SomMot
40	σEmi^2	0.504	0.071	7.083	0	0.364	0.643	1	0	7Networks_LH_SomMot_9	SomMot
40	σEGD^2	0.636	0.088	7.203	0	0.463	0.81	1	0	7Networks_LH_SomMot_9	SomMot
40	σA_mig1	0.158	0.088	1.806	0.071	-0.013	0.33	1	0	7Networks_LH_SomMot_9	SomMot
40	σA_gdg1	-0.258	0.098	-2.64	0.008	-0.449	-0.066	1	0	7Networks_LH_SomMot_9	SomMot
40	σA_migd	-0.059	0.069	-0.856	0.392	-0.193	0.076	1	0	7Networks_LH_SomMot_9	SomMot
40	σE_mig1	-0.044	0.073	-0.609	0.543	-0.187	0.098	1	0	7Networks_LH_SomMot_9	SomMot
40	σE_gdg1	-0.469	0.091	-5.159	0	-0.648	-0.291	1	0	7Networks_LH_SomMot_9	SomMot
40	σE_migd	-0.011	0.056	-0.203	0.839	-0.121	0.099	1	0	7Networks_LH_SomMot_9	SomMot
41	mean_FCG11	0.004	0.056	0.074	0.941	-0.106	0.114	1	0	7Networks_LH_SomMot_10	SomMot
41	mean_FCG12	0.004	0.056	0.074	0.941	-0.106	0.114	1	0	7Networks_LH_SomMot_10	SomMot
41	mean_T1w/T2wmi	0.01	0.061	0.169	0.866	-0.109	0.13	1	0	7Networks_LH_SomMot_10	SomMot
41	GD	0.001	0.057	0.019	0.985	-0.111	0.113	1	0	7Networks_LH_SomMot_10	SomMot
41	λ	0.622	0.046	13.443	0	0.531	0.713	1	0	7Networks_LH_SomMot_10	SomMot
41	σ1intra^2	0.599	0.064	9.359	0	0.474	0.725	1	0	7Networks_LH_SomMot_10	SomMot
41	σ2intra^2	0.599	0.064	9.357	0	0.473	0.724	1	0	7Networks_LH_SomMot_10	SomMot
41	σAinter^2	0.394	0.17	2.317	0.021	0.061	0.728	1	0	7Networks_LH_SomMot_10	SomMot
41	σAmi^2	0.47	0.095	4.927	0	0.283	0.658	1	0	7Networks_LH_SomMot_10	SomMot
41	σAGD^2	0.198	0.098	2.022	0.043	0.006	0.391	1	0	7Networks_LH_SomMot_10	SomMot
41	σEinter^2	0.606	0.17	3.56	0	0.272	0.939	1	0	7Networks_LH_SomMot_10	SomMot
41	σEmi^2	0.51	0.074	6.862	0	0.364	0.656	1	0	7Networks_LH_SomMot_10	SomMot
41	σEGD^2	0.791	0.104	7.582	0	0.586	0.995	1	0	7Networks_LH_SomMot_10	SomMot
41	σA_mig1	0.252	0.093	2.717	0.007	0.07	0.433	1	0	7Networks_LH_SomMot_10	SomMot
41	σA_gdg1	-0.042	0.097	-0.431	0.667	-0.231	0.148	1	0	7Networks_LH_SomMot_10	SomMot
41	σA_migd	0.032	0.068	0.467	0.64	-0.101	0.164	1	0	7Networks_LH_SomMot_10	SomMot
41	σE_mig1	-0.26	0.086	-3.012	0.003	-0.429	-0.091	1	0	7Networks_LH_SomMot_10	SomMot
41	σE_gdg1	-0.295	0.101	-2.912	0.004	-0.494	-0.096	1	0	7Networks_LH_SomMot_10	SomMot
41	σE_migd	0.055	0.062	0.881	0.378	-0.067	0.176	1	0	7Networks_LH_SomMot_10	SomMot
42	mean_FCG11	0.001	0.057	0.015	0.988	-0.111	0.113	1	0	7Networks_LH_SomMot_11	SomMot
42	mean_FCG12	0.001	0.058	0.015	0.988	-0.113	0.114	1	0	7Networks_LH_SomMot_11	SomMot
42	mean_T1w/T2wmi	0.012	0.062	0.194	0.846	-0.109	0.133	1	0	7Networks_LH_SomMot_11	SomMot
42	GD	0.009	0.058	0.15	0.881	-0.105	0.123	1	0	7Networks_LH_SomMot_11	SomMot
42	λ	0.65	0.046	14.143	0	0.56	0.74	1	0	7Networks_LH_SomMot_11	SomMot
42	σ1intra^2	0.551	0.062	8.933	0	0.43	0.671	1	0	7Networks_LH_SomMot_11	SomMot
42	σ2intra^2	0.588	0.064	9.245	0	0.463	0.713	1	0	7Networks_LH_SomMot_11	SomMot
42	σAinter^2	0.52	0.157	3.309	0.001	0.212	0.828	1	0	7Networks_LH_SomMot_11	SomMot
42	σAmi^2	0.493	0.095	5.168	0	0.306	0.68	1	0	7Networks_LH_SomMot_11	SomMot
42	σAGD^2	0.263	0.093	2.809	0.005	0.079	0.446	1	0	7Networks_LH_SomMot_11	SomMot
42	σEinter^2	0.48	0.157	3.054	0.002	0.172	0.788	1	0	7Networks_LH_SomMot_11	SomMot
42	σEmi^2	0.5	0.07	7.131	0	0.363	0.638	1	0	7Networks_LH_SomMot_11	SomMot
42	σEGD^2	0.727	0.094	7.721	0	0.543	0.912	1	0	7Networks_LH_SomMot_11	SomMot
42	σA_mig1	-0.044	0.091	-0.482	0.63	-0.222	0.134	1	0	7Networks_LH_SomMot_11	SomMot
42	σA_gdg1	-0.086	0.092	-0.94	0.347	-0.266	0.094	1	0	7Networks_LH_SomMot_11	SomMot
42	σA_migd	0.047	0.067	0.698	0.485	-0.084	0.177	1	0	7Networks_LH_SomMot_11	SomMot
42	σE_mig1	0.035	0.076	0.461	0.645	-0.114	0.184	1	0	7Networks_LH_SomMot_11	SomMot
42	σE_gdg1	-0.269	0.09	-2.993	0.003	-0.445	-0.093	1	0	7Networks_LH_SomMot_11	SomMot
42	σE_migd	-0.069	0.058	-1.188	0.235	-0.182	0.045	1	0	7Networks_LH_SomMot_11	SomMot
43	mean_FCG11	-0.001	0.058	-0.015	0.988	-0.115	0.113	1	0	7Networks_LH_SomMot_12	SomMot
43	mean_FCG12	-0.001	0.057	-0.015	0.988	-0.112	0.11	1	0	7Networks_LH_SomMot_12	SomMot
43	mean_T1w/T2wmi	0.012	0.063	0.198	0.843	-0.111	0.136	1	0	7Networks_LH_SomMot_12	SomMot
43	GD	0.002	0.063	0.025	0.98	-0.121	0.125	1	0	7Networks_LH_SomMot_12	SomMot
43	λ	0.594	0.049	12.134	0	0.498	0.69	1	0	7Networks_LH_SomMot_12	SomMot
43	σ1intra^2	0.664	0.069	9.631	0	0.529	0.799	1	0	7Networks_LH_SomMot_12	SomMot
43	σ2intra^2	0.609	0.066	9.232	0	0.479	0.738	1	0	7Networks_LH_SomMot_12	SomMot
43	σAinter^2	0.647	0.167	3.887	0	0.321	0.974	1	0	7Networks_LH_SomMot_12	SomMot
43	σAmi^2	0.591	0.095	6.217	0	0.405	0.777	1	0	7Networks_LH_SomMot_12	SomMot
43	σAGD^2	0.551	0.097	5.68	0	0.361	0.742	1	0	7Networks_LH_SomMot_12	SomMot
43	σEinter^2	0.353	0.167	2.117	0.034	0.026	0.679	1	0	7Networks_LH_SomMot_12	SomMot
43	σEmi^2	0.406	0.059	6.911	0	0.291	0.521	1	0	7Networks_LH_SomMot_12	SomMot
43	σEGD^2	0.45	0.065	6.926	0	0.322	0.577	1	0	7Networks_LH_SomMot_12	SomMot
43	σA_mig1	0.05	0.094	0.531	0.595	-0.134	0.234	1	0	7Networks_LH_SomMot_12	SomMot
43	σA_gdg1	-0.037	0.096	-0.38	0.704	-0.226	0.152	1	0	7Networks_LH_SomMot_12	SomMot
43	σA_migd	0.045	0.068	0.668	0.504	-0.088	0.179	1	0	7Networks_LH_SomMot_12	SomMot
43	σE_mig1	-0.024	0.071	-0.339	0.735	-0.164	0.116	1	0	7Networks_LH_SomMot_12	SomMot
43	σE_gdg1	-0.245	0.078	-3.164	0.002	-0.397	-0.093	1	0	7Networks_LH_SomMot_12	SomMot
43	σE_migd	-0.013	0.044	-0.305	0.76	-0.099	0.072	1	0	7Networks_LH_SomMot_12	SomMot
44	mean_FCG11	-0.001	0.056	-0.015	0.988	-0.111	0.109	1	0	7Networks_LH_SomMot_13	SomMot
44	mean_FCG12	-0.001	0.056	-0.015	0.988	-0.111	0.109	1	0	7Networks_LH_SomMot_13	SomMot
44	mean_T1w/T2wmi	0.007	0.061	0.11	0.912	-0.113	0.127	1	0	7Networks_LH_SomMot_13	SomMot
44	GD	0.005	0.063	0.086	0.931	-0.118	0.128	1	0	7Networks_LH_SomMot_13	SomMot
44	λ	0.593	0.048	12.295	0	0.499	0.688	1	0	7Networks_LH_SomMot_13	SomMot
44	σ1intra^2	0.638	0.068	9.344	0	0.504	0.771	1	0	7Networks_LH_SomMot_13	SomMot
44	σ2intra^2	0.636	0.068	9.336	0	0.503	0.77	1	0	7Networks_LH_SomMot_13	SomMot
44	σAinter^2	0.421	0.187	2.256	0.024	0.055	0.787	1	0	7Networks_LH_SomMot_13	SomMot
44	σAmi^2	0.457	0.093	4.899	0	0.274	0.639	1	0	7Networks_LH_SomMot_13	SomMot
44	σAGD^2	0.547	0.1	5.464	0	0.351	0.743	1	0	7Networks_LH_SomMot_13	SomMot
44	σEinter^2	0.579	0.187	3.098	0.002	0.213	0.945	1	0	7Networks_LH_SomMot_13	SomMot
44	σEmi^2	0.535	0.073	7.358	0	0.393	0.678	1	0	7Networks_LH_SomMot_13	SomMot
44	σEGD^2	0.456	0.067	6.793	0	0.325	0.588	1	0	7Networks_LH_SomMot_13	SomMot
44	σA_mig1	-0.031	0.096	-0.325	0.745	-0.218	0.156	1	0	7Networks_LH_SomMot_13	SomMot
44	σA_gdg1	-0.103	0.099	-1.041	0.298	-0.297	0.091	1	0	7Networks_LH_SomMot_13	SomMot
44	σA_migd	0.131	0.069	1.906	0.057	-0.004	0.267	1	0	7Networks_LH_SomMot_13	SomMot
44	σE_mig1	-0.015	0.087	-0.169	0.866	-0.185	0.156	1	0	7Networks_LH_SomMot_13	SomMot
44	σE_gdg1	-0.156	0.084	-1.855	0.064	-0.32	0.009	1	0	7Networks_LH_SomMot_13	SomMot
44	σE_migd	-0.016	0.049	-0.328	0.743	-0.113	0.081	1	0	7Networks_LH_SomMot_13	SomMot
45	mean_FCG11	-0.002	0.056	-0.032	0.975	-0.112	0.109	1	0	7Networks_LH_SomMot_14	SomMot
45	mean_FCG12	-0.002	0.057	-0.031	0.975	-0.113	0.109	1	0	7Networks_LH_SomMot_14	SomMot
45	mean_T1w/T2wmi	0.009	0.062	0.145	0.885	-0.113	0.131	1	0	7Networks_LH_SomMot_14	SomMot
45	GD	0.004	0.062	0.068	0.946	-0.117	0.126	1	0	7Networks_LH_SomMot_14	SomMot
45	λ	0.546	0.052	10.554	0	0.444	0.647	1	0	7Networks_LH_SomMot_14	SomMot
45	σ1intra^2	0.688	0.072	9.563	0	0.547	0.829	1	0	7Networks_LH_SomMot_14	SomMot
45	σ2intra^2	0.693	0.072	9.597	0	0.552	0.835	1	0	7Networks_LH_SomMot_14	SomMot
45	σAinter^2	0.576	0.196	2.937	0.003	0.191	0.96	1	0	7Networks_LH_SomMot_14	SomMot
45	σAmi^2	0.524	0.096	5.431	0	0.335	0.713	1	0	7Networks_LH_SomMot_14	SomMot
45	σAGD^2	0.491	0.103	4.748	0	0.288	0.693	1	0	7Networks_LH_SomMot_14	SomMot
45	σEinter^2	0.424	0.196	2.166	0.03	0.04	0.809	1	0	7Networks_LH_SomMot_14	SomMot
45	σEmi^2	0.472	0.068	6.965	0	0.339	0.604	1	0	7Networks_LH_SomMot_14	SomMot
45	σEGD^2	0.512	0.077	6.682	0	0.362	0.662	1	0	7Networks_LH_SomMot_14	SomMot
45	σA_mig1	0.024	0.099	0.246	0.805	-0.17	0.219	1	0	7Networks_LH_SomMot_14	SomMot
45	σA_gdg1	0.151	0.103	1.472	0.141	-0.05	0.352	1	0	7Networks_LH_SomMot_14	SomMot
45	σA_migd	0.037	0.071	0.523	0.601	-0.101	0.175	1	0	7Networks_LH_SomMot_14	SomMot
45	σE_mig1	-0.018	0.084	-0.21	0.834	-0.182	0.147	1	0	7Networks_LH_SomMot_14	SomMot
45	σE_gdg1	-0.001	0.089	-0.015	0.988	-0.175	0.172	1	0	7Networks_LH_SomMot_14	SomMot
45	σE_migd	0.031	0.051	0.614	0.54	-0.069	0.131	1	0	7Networks_LH_SomMot_14	SomMot
46	mean_FCG11	0.002	0.058	0.033	0.973	-0.112	0.116	1	0	7Networks_LH_SomMot_15	SomMot
46	mean_FCG12	0.002	0.057	0.034	0.973	-0.109	0.113	1	0	7Networks_LH_SomMot_15	SomMot
46	mean_T1w/T2wmi	0.008	0.064	0.118	0.906	-0.117	0.132	1	0	7Networks_LH_SomMot_15	SomMot
46	GD	0.007	0.06	0.117	0.906	-0.11	0.125	1	0	7Networks_LH_SomMot_15	SomMot
46	λ	0.633	0.047	13.501	0	0.541	0.724	1	0	7Networks_LH_SomMot_15	SomMot
46	σ1intra^2	0.615	0.065	9.395	0	0.487	0.743	1	0	7Networks_LH_SomMot_15	SomMot
46	σ2intra^2	0.569	0.063	9.033	0	0.446	0.693	1	0	7Networks_LH_SomMot_15	SomMot
46	σAinter^2	0.544	0.16	3.402	0.001	0.231	0.858	1	0	7Networks_LH_SomMot_15	SomMot
46	σAmi^2	0.629	0.094	6.679	0	0.444	0.813	1	0	7Networks_LH_SomMot_15	SomMot
46	σAGD^2	0.366	0.103	3.571	0	0.165	0.567	1	0	7Networks_LH_SomMot_15	SomMot
46	σEinter^2	0.456	0.16	2.851	0.004	0.142	0.769	1	0	7Networks_LH_SomMot_15	SomMot
46	σEmi^2	0.373	0.054	6.941	0	0.268	0.479	1	0	7Networks_LH_SomMot_15	SomMot
46	σEGD^2	0.627	0.09	6.962	0	0.451	0.804	1	0	7Networks_LH_SomMot_15	SomMot
46	σA_mig1	0.154	0.09	1.71	0.087	-0.023	0.33	1	0	7Networks_LH_SomMot_15	SomMot
46	σA_gdg1	-0.079	0.1	-0.792	0.428	-0.274	0.116	1	0	7Networks_LH_SomMot_15	SomMot
46	σA_migd	-0.014	0.069	-0.204	0.839	-0.149	0.121	1	0	7Networks_LH_SomMot_15	SomMot
46	σE_mig1	-0.108	0.068	-1.578	0.115	-0.242	0.026	1	0	7Networks_LH_SomMot_15	SomMot
46	σE_gdg1	-0.253	0.091	-2.787	0.005	-0.431	-0.075	1	0	7Networks_LH_SomMot_15	SomMot
46	σE_migd	0.01	0.05	0.208	0.835	-0.087	0.108	1	0	7Networks_LH_SomMot_15	SomMot
47	mean_FCG11	0.001	0.058	0.01	0.992	-0.114	0.115	1	0	7Networks_LH_SomMot_16	SomMot
47	mean_FCG12	0.001	0.058	0.01	0.992	-0.113	0.115	1	0	7Networks_LH_SomMot_16	SomMot
47	mean_T1w/T2wmi	0.014	0.062	0.23	0.818	-0.108	0.137	1	0	7Networks_LH_SomMot_16	SomMot
47	GD	0.003	0.062	0.052	0.958	-0.118	0.124	1	0	7Networks_LH_SomMot_16	SomMot
47	λ	0.708	0.044	16.154	0	0.622	0.794	1	0	7Networks_LH_SomMot_16	SomMot
47	σ1intra^2	0.491	0.055	8.923	0	0.383	0.599	1	0	7Networks_LH_SomMot_16	SomMot
47	σ2intra^2	0.489	0.055	8.903	0	0.381	0.597	1	0	7Networks_LH_SomMot_16	SomMot
47	σAinter^2	0.531	0.133	3.987	0	0.27	0.792	1	0	7Networks_LH_SomMot_16	SomMot
47	σAmi^2	0.531	0.098	5.423	0	0.339	0.723	1	0	7Networks_LH_SomMot_16	SomMot
47	σAGD^2	0.494	0.096	5.156	0	0.306	0.682	1	0	7Networks_LH_SomMot_16	SomMot
47	σEinter^2	0.469	0.133	3.518	0	0.208	0.73	1	0	7Networks_LH_SomMot_16	SomMot
47	σEmi^2	0.472	0.068	6.956	0	0.339	0.605	1	0	7Networks_LH_SomMot_16	SomMot
47	σEGD^2	0.5	0.071	7.076	0	0.361	0.638	1	0	7Networks_LH_SomMot_16	SomMot
47	σA_mig1	-0.055	0.087	-0.63	0.529	-0.224	0.115	1	0	7Networks_LH_SomMot_16	SomMot
47	σA_gdg1	-0.213	0.09	-2.373	0.018	-0.388	-0.037	1	0	7Networks_LH_SomMot_16	SomMot
47	σA_migd	0.145	0.069	2.108	0.035	0.01	0.28	1	0	7Networks_LH_SomMot_16	SomMot
47	σE_mig1	0.064	0.068	0.94	0.347	-0.07	0.199	1	0	7Networks_LH_SomMot_16	SomMot
47	σE_gdg1	-0.302	0.075	-4.03	0	-0.45	-0.155	1	0	7Networks_LH_SomMot_16	SomMot
47	σE_migd	-0.058	0.049	-1.185	0.236	-0.154	0.038	1	0	7Networks_LH_SomMot_16	SomMot
48	mean_FCG11	-0.002	0.058	-0.042	0.967	-0.116	0.111	1	0	7Networks_LH_SomMot_17	SomMot
48	mean_FCG12	-0.002	0.057	-0.042	0.966	-0.115	0.11	1	0	7Networks_LH_SomMot_17	SomMot
48	mean_T1w/T2wmi	0.01	0.06	0.17	0.865	-0.108	0.129	1	0	7Networks_LH_SomMot_17	SomMot
48	GD	0.005	0.062	0.084	0.933	-0.115	0.126	1	0	7Networks_LH_SomMot_17	SomMot
48	λ	0.554	0.052	10.641	0	0.452	0.656	1	0	7Networks_LH_SomMot_17	SomMot
48	σ1intra^2	0.698	0.072	9.712	0	0.557	0.839	1	0	7Networks_LH_SomMot_17	SomMot
48	σ2intra^2	0.67	0.07	9.529	0	0.532	0.808	1	0	7Networks_LH_SomMot_17	SomMot
48	σAinter^2	0.755	0.195	3.861	0	0.372	1.138	1	0	7Networks_LH_SomMot_17	SomMot
48	σAmi^2	0.408	0.096	4.257	0	0.22	0.596	1	0	7Networks_LH_SomMot_17	SomMot
48	σAGD^2	0.492	0.09	5.472	0	0.316	0.669	1	0	7Networks_LH_SomMot_17	SomMot
48	σEinter^2	0.245	0.195	1.256	0.209	-0.138	0.628	1	0	7Networks_LH_SomMot_17	SomMot
48	σEmi^2	0.583	0.08	7.264	0	0.426	0.741	1	0	7Networks_LH_SomMot_17	SomMot
48	σEGD^2	0.489	0.067	7.324	0	0.358	0.62	1	0	7Networks_LH_SomMot_17	SomMot
48	σA_mig1	-0.031	0.102	-0.303	0.762	-0.23	0.169	1	0	7Networks_LH_SomMot_17	SomMot
48	σA_gdg1	0.021	0.099	0.207	0.836	-0.174	0.215	1	0	7Networks_LH_SomMot_17	SomMot
48	σA_migd	0.003	0.066	0.04	0.968	-0.126	0.131	1	0	7Networks_LH_SomMot_17	SomMot
48	σE_mig1	-0.05	0.088	-0.569	0.569	-0.224	0.123	1	0	7Networks_LH_SomMot_17	SomMot
48	σE_gdg1	-0.165	0.083	-1.999	0.046	-0.327	-0.003	1	0	7Networks_LH_SomMot_17	SomMot
48	σE_migd	0.076	0.052	1.466	0.143	-0.026	0.179	1	0	7Networks_LH_SomMot_17	SomMot
49	mean_FCG11	0.002	0.058	0.04	0.968	-0.111	0.116	1	0	7Networks_LH_SomMot_18	SomMot
49	mean_FCG12	0.002	0.057	0.04	0.968	-0.11	0.115	1	0	7Networks_LH_SomMot_18	SomMot
49	mean_T1w/T2wmi	0.015	0.062	0.237	0.813	-0.106	0.135	1	0	7Networks_LH_SomMot_18	SomMot
49	GD	0.007	0.061	0.107	0.915	-0.113	0.126	1	0	7Networks_LH_SomMot_18	SomMot
49	λ	0.663	0.045	14.665	0	0.575	0.752	1	0	7Networks_LH_SomMot_18	SomMot
49	σ1intra^2	0.56	0.059	9.487	0	0.445	0.676	1	0	7Networks_LH_SomMot_18	SomMot
49	σ2intra^2	0.539	0.058	9.307	0	0.425	0.652	1	0	7Networks_LH_SomMot_18	SomMot
49	σAinter^2	0.539	0.144	3.748	0	0.257	0.821	1	0	7Networks_LH_SomMot_18	SomMot
49	σAmi^2	0.495	0.095	5.24	0	0.31	0.68	1	0	7Networks_LH_SomMot_18	SomMot
49	σAGD^2	0.437	0.099	4.432	0	0.244	0.63	1	0	7Networks_LH_SomMot_18	SomMot
49	σEinter^2	0.461	0.144	3.204	0.001	0.179	0.743	1	0	7Networks_LH_SomMot_18	SomMot
49	σEmi^2	0.495	0.069	7.136	0	0.359	0.632	1	0	7Networks_LH_SomMot_18	SomMot
49	σEGD^2	0.557	0.079	7.005	0	0.401	0.713	1	0	7Networks_LH_SomMot_18	SomMot
49	σA_mig1	0.067	0.087	0.765	0.444	-0.104	0.238	1	0	7Networks_LH_SomMot_18	SomMot
49	σA_gdg1	-0.113	0.097	-1.166	0.243	-0.303	0.077	1	0	7Networks_LH_SomMot_18	SomMot
49	σA_migd	-0.028	0.068	-0.408	0.683	-0.161	0.106	1	0	7Networks_LH_SomMot_18	SomMot
49	σE_mig1	-0.076	0.073	-1.041	0.298	-0.218	0.067	1	0	7Networks_LH_SomMot_18	SomMot
49	σE_gdg1	-0.396	0.086	-4.613	0	-0.564	-0.228	1	0	7Networks_LH_SomMot_18	SomMot
49	σE_migd	-0.009	0.052	-0.175	0.861	-0.112	0.094	1	0	7Networks_LH_SomMot_18	SomMot
50	mean_FCG11	-0.006	0.059	-0.107	0.915	-0.122	0.11	1	0.004	7Networks_LH_SomMot_19	SomMot
50	mean_FCG12	-0.006	0.059	-0.107	0.915	-0.122	0.109	1	0.004	7Networks_LH_SomMot_19	SomMot
50	mean_T1w/T2wmi	0.016	0.061	0.262	0.793	-0.104	0.137	1	0.004	7Networks_LH_SomMot_19	SomMot
50	GD	0.006	0.059	0.095	0.925	-0.11	0.121	1	0.004	7Networks_LH_SomMot_19	SomMot
50	λ	0.695	0.045	15.583	0	0.607	0.782	1	0.004	7Networks_LH_SomMot_19	SomMot
50	σ1intra^2	0.507	0.051	9.965	0	0.407	0.606	1	0.004	7Networks_LH_SomMot_19	SomMot
50	σ2intra^2	0.5	0.05	9.906	0	0.401	0.599	1	0.004	7Networks_LH_SomMot_19	SomMot
50	σAinter^2	0.688	0.114	6.022	0	0.464	0.912	1	0.004	7Networks_LH_SomMot_19	SomMot
50	σAmi^2	0.481	0.094	5.127	0	0.297	0.664	1	0.004	7Networks_LH_SomMot_19	SomMot
50	σAGD^2	0.303	0.096	3.142	0.002	0.114	0.492	1	0.004	7Networks_LH_SomMot_19	SomMot
50	σEinter^2	0.312	0.114	2.731	0.006	0.088	0.536	1	0.004	7Networks_LH_SomMot_19	SomMot
50	σEmi^2	0.51	0.071	7.198	0	0.371	0.649	1	0.004	7Networks_LH_SomMot_19	SomMot
50	σEGD^2	0.686	0.092	7.428	0	0.505	0.867	1	0.004	7Networks_LH_SomMot_19	SomMot
50	σA_mig1	-0.101	0.082	-1.231	0.218	-0.262	0.06	1	0.004	7Networks_LH_SomMot_19	SomMot
50	σA_gdg1	-0.243	0.094	-2.582	0.01	-0.428	-0.059	1	0.004	7Networks_LH_SomMot_19	SomMot
50	σA_migd	0.118	0.067	1.758	0.079	-0.014	0.25	1	0.004	7Networks_LH_SomMot_19	SomMot
50	σE_mig1	-0.025	0.064	-0.389	0.697	-0.15	0.101	1	0.004	7Networks_LH_SomMot_19	SomMot
50	σE_gdg1	-0.539	0.089	-6.076	0	-0.713	-0.365	1	0.004	7Networks_LH_SomMot_19	SomMot
50	σE_migd	-0.016	0.057	-0.286	0.775	-0.128	0.096	1	0.004	7Networks_LH_SomMot_19	SomMot
51	mean_FCG11	0.003	0.056	0.05	0.96	-0.108	0.113	1	0	7Networks_LH_SomMot_20	SomMot
51	mean_FCG12	0.003	0.057	0.049	0.961	-0.108	0.114	1	0	7Networks_LH_SomMot_20	SomMot
51	mean_T1w/T2wmi	0.01	0.061	0.167	0.867	-0.109	0.129	1	0	7Networks_LH_SomMot_20	SomMot
51	GD	-0.002	0.059	-0.031	0.975	-0.118	0.114	1	0	7Networks_LH_SomMot_20	SomMot
51	λ	0.65	0.045	14.341	0	0.561	0.739	1	0	7Networks_LH_SomMot_20	SomMot
51	σ1intra^2	0.559	0.061	9.148	0	0.439	0.679	1	0	7Networks_LH_SomMot_20	SomMot
51	σ2intra^2	0.576	0.062	9.291	0	0.455	0.698	1	0	7Networks_LH_SomMot_20	SomMot
51	σAinter^2	0.397	0.156	2.541	0.011	0.091	0.704	1	0	7Networks_LH_SomMot_20	SomMot
51	σAmi^2	0.44	0.096	4.582	0	0.252	0.628	1	0	7Networks_LH_SomMot_20	SomMot
51	σAGD^2	0.329	0.091	3.613	0	0.151	0.508	1	0	7Networks_LH_SomMot_20	SomMot
51	σEinter^2	0.603	0.156	3.855	0	0.296	0.909	1	0	7Networks_LH_SomMot_20	SomMot
51	σEmi^2	0.551	0.077	7.158	0	0.4	0.702	1	0	7Networks_LH_SomMot_20	SomMot
51	σEGD^2	0.656	0.085	7.681	0	0.489	0.824	1	0	7Networks_LH_SomMot_20	SomMot
51	σA_mig1	0.028	0.089	0.31	0.756	-0.147	0.203	1	0	7Networks_LH_SomMot_20	SomMot
51	σA_gdg1	-0.035	0.091	-0.383	0.702	-0.214	0.144	1	0	7Networks_LH_SomMot_20	SomMot
51	σA_migd	-0.011	0.067	-0.166	0.868	-0.143	0.12	1	0	7Networks_LH_SomMot_20	SomMot
51	σE_mig1	-0.064	0.081	-0.793	0.428	-0.223	0.095	1	0	7Networks_LH_SomMot_20	SomMot
51	σE_gdg1	-0.416	0.09	-4.637	0	-0.592	-0.24	1	0	7Networks_LH_SomMot_20	SomMot
51	σE_migd	0.135	0.059	2.299	0.021	0.02	0.25	1	0	7Networks_LH_SomMot_20	SomMot
52	mean_FCG11	0.003	0.057	0.051	0.959	-0.109	0.115	1	0	7Networks_LH_SomMot_21	SomMot
52	mean_FCG12	0.003	0.057	0.052	0.959	-0.108	0.114	1	0	7Networks_LH_SomMot_21	SomMot
52	mean_T1w/T2wmi	0.007	0.062	0.114	0.909	-0.114	0.128	1	0	7Networks_LH_SomMot_21	SomMot
52	GD	0.003	0.058	0.045	0.964	-0.11	0.116	1	0	7Networks_LH_SomMot_21	SomMot
52	λ	0.713	0.043	16.678	0	0.629	0.797	1	0	7Networks_LH_SomMot_21	SomMot
52	σ1intra^2	0.495	0.056	8.896	0	0.386	0.604	1	0	7Networks_LH_SomMot_21	SomMot
52	σ2intra^2	0.466	0.054	8.609	0	0.36	0.573	1	0	7Networks_LH_SomMot_21	SomMot
52	σAinter^2	0.375	0.135	2.771	0.006	0.11	0.641	1	0	7Networks_LH_SomMot_21	SomMot
52	σAmi^2	0.509	0.096	5.295	0	0.321	0.698	1	0	7Networks_LH_SomMot_21	SomMot
52	σAGD^2	0.23	0.099	2.324	0.02	0.036	0.423	1	0	7Networks_LH_SomMot_21	SomMot
52	σEinter^2	0.625	0.135	4.615	0	0.359	0.89	1	0	7Networks_LH_SomMot_21	SomMot
52	σEmi^2	0.484	0.069	6.98	0	0.348	0.62	1	0	7Networks_LH_SomMot_21	SomMot
52	σEGD^2	0.758	0.102	7.445	0	0.558	0.958	1	0	7Networks_LH_SomMot_21	SomMot
52	σA_mig1	0.05	0.084	0.597	0.551	-0.114	0.214	1	0	7Networks_LH_SomMot_21	SomMot
52	σA_gdg1	-0.084	0.09	-0.928	0.353	-0.261	0.093	1	0	7Networks_LH_SomMot_21	SomMot
52	σA_migd	-0.003	0.07	-0.042	0.967	-0.14	0.135	1	0	7Networks_LH_SomMot_21	SomMot
52	σE_mig1	-0.079	0.072	-1.102	0.27	-0.22	0.062	1	0	7Networks_LH_SomMot_21	SomMot
52	σE_gdg1	-0.369	0.091	-4.049	0	-0.547	-0.19	1	0	7Networks_LH_SomMot_21	SomMot
52	σE_migd	0.099	0.061	1.618	0.106	-0.021	0.219	1	0	7Networks_LH_SomMot_21	SomMot
53	mean_FCG11	0.003	0.058	0.048	0.962	-0.111	0.116	1	0	7Networks_LH_SomMot_22	SomMot
53	mean_FCG12	0.003	0.057	0.049	0.961	-0.109	0.114	1	0	7Networks_LH_SomMot_22	SomMot
53	mean_T1w/T2wmi	0.012	0.061	0.193	0.847	-0.108	0.132	1	0	7Networks_LH_SomMot_22	SomMot
53	GD	-0.001	0.058	-0.01	0.992	-0.114	0.113	1	0	7Networks_LH_SomMot_22	SomMot
53	λ	0.639	0.046	13.788	0	0.548	0.73	1	0	7Networks_LH_SomMot_22	SomMot
53	σ1intra^2	0.6	0.065	9.245	0	0.473	0.727	1	0	7Networks_LH_SomMot_22	SomMot
53	σ2intra^2	0.564	0.063	8.949	0	0.44	0.687	1	0	7Networks_LH_SomMot_22	SomMot
53	σAinter^2	0.545	0.147	3.697	0	0.256	0.834	1	0	7Networks_LH_SomMot_22	SomMot
53	σAmi^2	0.467	0.093	5.024	0	0.285	0.65	1	0	7Networks_LH_SomMot_22	SomMot
53	σAGD^2	0.257	0.092	2.784	0.005	0.076	0.439	1	0	7Networks_LH_SomMot_22	SomMot
53	σEinter^2	0.455	0.147	3.088	0.002	0.166	0.744	1	0	7Networks_LH_SomMot_22	SomMot
53	σEmi^2	0.521	0.072	7.245	0	0.38	0.661	1	0	7Networks_LH_SomMot_22	SomMot
53	σEGD^2	0.731	0.094	7.798	0	0.547	0.915	1	0	7Networks_LH_SomMot_22	SomMot
53	σA_mig1	-0.007	0.088	-0.076	0.939	-0.179	0.165	1	0	7Networks_LH_SomMot_22	SomMot
53	σA_gdg1	0.091	0.087	1.051	0.293	-0.079	0.262	1	0	7Networks_LH_SomMot_22	SomMot
53	σA_migd	-0.029	0.065	-0.443	0.658	-0.157	0.099	1	0	7Networks_LH_SomMot_22	SomMot
53	σE_mig1	0.003	0.075	0.039	0.969	-0.144	0.15	1	0	7Networks_LH_SomMot_22	SomMot
53	σE_gdg1	-0.161	0.085	-1.896	0.058	-0.328	0.005	1	0	7Networks_LH_SomMot_22	SomMot
53	σE_migd	0.079	0.058	1.363	0.173	-0.035	0.194	1	0	7Networks_LH_SomMot_22	SomMot
54	mean_FCG11	-0.001	0.058	-0.018	0.985	-0.116	0.113	1	0	7Networks_LH_SomMot_23	SomMot
54	mean_FCG12	-0.001	0.058	-0.019	0.985	-0.114	0.112	1	0	7Networks_LH_SomMot_23	SomMot
54	mean_T1w/T2wmi	0.013	0.062	0.215	0.829	-0.109	0.135	1	0	7Networks_LH_SomMot_23	SomMot
54	GD	0.008	0.06	0.132	0.895	-0.109	0.125	1	0	7Networks_LH_SomMot_23	SomMot
54	λ	0.611	0.048	12.704	0	0.517	0.706	1	0	7Networks_LH_SomMot_23	SomMot
54	σ1intra^2	0.626	0.064	9.754	0	0.5	0.751	1	0	7Networks_LH_SomMot_23	SomMot
54	σ2intra^2	0.601	0.063	9.574	0	0.478	0.724	1	0	7Networks_LH_SomMot_23	SomMot
54	σAinter^2	0.723	0.146	4.956	0	0.437	1.009	1	0	7Networks_LH_SomMot_23	SomMot
54	σAmi^2	0.528	0.096	5.483	0	0.339	0.717	1	0	7Networks_LH_SomMot_23	SomMot
54	σAGD^2	0.351	0.1	3.508	0	0.155	0.547	1	0	7Networks_LH_SomMot_23	SomMot
54	σEinter^2	0.277	0.146	1.897	0.058	-0.009	0.563	1	0	7Networks_LH_SomMot_23	SomMot
54	σEmi^2	0.467	0.067	6.965	0	0.336	0.599	1	0	7Networks_LH_SomMot_23	SomMot
54	σEGD^2	0.642	0.089	7.18	0	0.467	0.817	1	0	7Networks_LH_SomMot_23	SomMot
54	σA_mig1	-0.081	0.091	-0.893	0.372	-0.259	0.097	1	0	7Networks_LH_SomMot_23	SomMot
54	σA_gdg1	-0.134	0.096	-1.396	0.163	-0.323	0.054	1	0	7Networks_LH_SomMot_23	SomMot
54	σA_migd	0.063	0.07	0.903	0.366	-0.074	0.199	1	0	7Networks_LH_SomMot_23	SomMot
54	σE_mig1	-0.053	0.07	-0.749	0.454	-0.191	0.085	1	0	7Networks_LH_SomMot_23	SomMot
54	σE_gdg1	-0.358	0.087	-4.124	0	-0.528	-0.188	1	0	7Networks_LH_SomMot_23	SomMot
54	σE_migd	0.049	0.055	0.892	0.372	-0.059	0.157	1	0	7Networks_LH_SomMot_23	SomMot
55	mean_FCG11	0.003	0.059	0.05	0.96	-0.112	0.118	0.983	0.019	7Networks_LH_SomMot_24	SomMot
55	mean_FCG12	0.003	0.058	0.051	0.96	-0.11	0.116	0.983	0.019	7Networks_LH_SomMot_24	SomMot
55	mean_T1w/T2wmi	0.012	0.061	0.201	0.841	-0.108	0.133	0.983	0.019	7Networks_LH_SomMot_24	SomMot
55	GD	0.001	0.061	0.015	0.988	-0.118	0.12	0.983	0.019	7Networks_LH_SomMot_24	SomMot
55	λ	0.619	0.048	12.932	0	0.526	0.713	0.983	0.019	7Networks_LH_SomMot_24	SomMot
55	σ1intra^2	0.63	0.067	9.431	0	0.499	0.761	0.983	0.019	7Networks_LH_SomMot_24	SomMot
55	σ2intra^2	0.581	0.064	9.051	0	0.455	0.707	0.983	0.019	7Networks_LH_SomMot_24	SomMot
55	σAinter^2	0.716	0.145	4.956	0	0.433	1	0.983	0.019	7Networks_LH_SomMot_24	SomMot
55	σAmi^2	0.478	0.094	5.072	0	0.293	0.663	0.983	0.019	7Networks_LH_SomMot_24	SomMot
55	σAGD^2	0.421	0.103	4.09	0	0.219	0.623	0.983	0.019	7Networks_LH_SomMot_24	SomMot
55	σEinter^2	0.284	0.145	1.962	0.05	0	0.567	0.983	0.019	7Networks_LH_SomMot_24	SomMot
55	σEmi^2	0.511	0.072	7.143	0	0.371	0.651	0.983	0.019	7Networks_LH_SomMot_24	SomMot
55	σEGD^2	0.575	0.084	6.82	0	0.41	0.74	0.983	0.019	7Networks_LH_SomMot_24	SomMot
55	σA_mig1	-0.084	0.089	-0.943	0.346	-0.259	0.091	0.983	0.019	7Networks_LH_SomMot_24	SomMot
55	σA_gdg1	0.077	0.094	0.816	0.414	-0.107	0.261	0.983	0.019	7Networks_LH_SomMot_24	SomMot
55	σA_migd	-0.081	0.07	-1.161	0.246	-0.218	0.056	0.983	0.019	7Networks_LH_SomMot_24	SomMot
55	σE_mig1	0.083	0.072	1.151	0.25	-0.058	0.225	0.983	0.019	7Networks_LH_SomMot_24	SomMot
55	σE_gdg1	0.062	0.078	0.789	0.43	-0.092	0.215	0.983	0.019	7Networks_LH_SomMot_24	SomMot
55	σE_migd	0.098	0.056	1.764	0.078	-0.011	0.207	0.983	0.019	7Networks_LH_SomMot_24	SomMot
56	mean_FCG11	-0.004	0.058	-0.066	0.947	-0.118	0.11	1	0	7Networks_LH_SomMot_25	SomMot
56	mean_FCG12	-0.004	0.058	-0.067	0.946	-0.117	0.109	1	0	7Networks_LH_SomMot_25	SomMot
56	mean_T1w/T2wmi	0.015	0.062	0.243	0.808	-0.106	0.137	1	0	7Networks_LH_SomMot_25	SomMot
56	GD	-0.001	0.057	-0.011	0.991	-0.113	0.111	1	0	7Networks_LH_SomMot_25	SomMot
56	λ	0.608	0.048	12.571	0	0.513	0.703	1	0	7Networks_LH_SomMot_25	SomMot
56	σ1intra^2	0.633	0.065	9.72	0	0.506	0.761	1	0	7Networks_LH_SomMot_25	SomMot
56	σ2intra^2	0.606	0.064	9.52	0	0.481	0.73	1	0	7Networks_LH_SomMot_25	SomMot
56	σAinter^2	0.688	0.155	4.44	0	0.384	0.992	1	0	7Networks_LH_SomMot_25	SomMot
56	σAmi^2	0.513	0.097	5.31	0	0.323	0.702	1	0	7Networks_LH_SomMot_25	SomMot
56	σAGD^2	0.193	0.103	1.872	0.061	-0.009	0.395	1	0	7Networks_LH_SomMot_25	SomMot
56	σEinter^2	0.312	0.155	2.012	0.044	0.008	0.616	1	0	7Networks_LH_SomMot_25	SomMot
56	σEmi^2	0.481	0.069	6.956	0	0.345	0.616	1	0	7Networks_LH_SomMot_25	SomMot
56	σEGD^2	0.797	0.109	7.323	0	0.584	1.01	1	0	7Networks_LH_SomMot_25	SomMot
56	σA_mig1	-0.003	0.093	-0.035	0.972	-0.186	0.179	1	0	7Networks_LH_SomMot_25	SomMot
56	σA_gdg1	-0.03	0.1	-0.302	0.762	-0.227	0.166	1	0	7Networks_LH_SomMot_25	SomMot
56	σA_migd	-0.057	0.07	-0.812	0.417	-0.194	0.08	1	0	7Networks_LH_SomMot_25	SomMot
56	σE_mig1	-0.05	0.074	-0.679	0.497	-0.196	0.095	1	0	7Networks_LH_SomMot_25	SomMot
56	σE_gdg1	-0.404	0.099	-4.064	0	-0.599	-0.209	1	0	7Networks_LH_SomMot_25	SomMot
56	σE_migd	0.049	0.062	0.786	0.432	-0.073	0.17	1	0	7Networks_LH_SomMot_25	SomMot
57	mean_FCG11	0.008	0.059	0.137	0.891	-0.108	0.125	1	0	7Networks_LH_SomMot_26	SomMot
57	mean_FCG12	0.008	0.058	0.14	0.889	-0.106	0.122	1	0	7Networks_LH_SomMot_26	SomMot
57	mean_T1w/T2wmi	0.016	0.063	0.253	0.8	-0.108	0.14	1	0	7Networks_LH_SomMot_26	SomMot
57	GD	0.002	0.057	0.034	0.973	-0.109	0.113	1	0	7Networks_LH_SomMot_26	SomMot
57	λ	0.7	0.045	15.718	0	0.613	0.787	1	0	7Networks_LH_SomMot_26	SomMot
57	σ1intra^2	0.529	0.06	8.88	0	0.412	0.646	1	0	7Networks_LH_SomMot_26	SomMot
57	σ2intra^2	0.477	0.057	8.37	0	0.365	0.588	1	0	7Networks_LH_SomMot_26	SomMot
57	σAinter^2	0.619	0.119	5.222	0	0.387	0.851	1	0	7Networks_LH_SomMot_26	SomMot
57	σAmi^2	0.595	0.095	6.234	0	0.408	0.782	1	0	7Networks_LH_SomMot_26	SomMot
57	σAGD^2	0.169	0.095	1.773	0.076	-0.018	0.355	1	0	7Networks_LH_SomMot_26	SomMot
57	σEinter^2	0.381	0.119	3.214	0.001	0.149	0.613	1	0	7Networks_LH_SomMot_26	SomMot
57	σEmi^2	0.403	0.059	6.869	0	0.288	0.518	1	0	7Networks_LH_SomMot_26	SomMot
57	σEGD^2	0.82	0.105	7.829	0	0.615	1.025	1	0	7Networks_LH_SomMot_26	SomMot
57	σA_mig1	0.055	0.083	0.655	0.512	-0.109	0.218	1	0	7Networks_LH_SomMot_26	SomMot
57	σA_gdg1	0.097	0.083	1.171	0.242	-0.066	0.26	1	0	7Networks_LH_SomMot_26	SomMot
57	σA_migd	-0.011	0.067	-0.159	0.873	-0.142	0.12	1	0	7Networks_LH_SomMot_26	SomMot
57	σE_mig1	0.023	0.06	0.391	0.696	-0.094	0.141	1	0	7Networks_LH_SomMot_26	SomMot
57	σE_gdg1	-0.159	0.08	-1.982	0.047	-0.316	-0.002	1	0	7Networks_LH_SomMot_26	SomMot
57	σE_migd	0.025	0.056	0.438	0.661	-0.085	0.134	1	0	7Networks_LH_SomMot_26	SomMot
58	mean_FCG11	-0.002	0.059	-0.034	0.972	-0.118	0.114	1	0	7Networks_LH_SomMot_27	SomMot
58	mean_FCG12	-0.002	0.059	-0.034	0.972	-0.118	0.114	1	0	7Networks_LH_SomMot_27	SomMot
58	mean_T1w/T2wmi	0.014	0.062	0.235	0.814	-0.106	0.135	1	0	7Networks_LH_SomMot_27	SomMot
58	GD	0.007	0.061	0.108	0.914	-0.112	0.125	1	0	7Networks_LH_SomMot_27	SomMot
58	λ	0.735	0.043	16.983	0	0.651	0.82	1	0	7Networks_LH_SomMot_27	SomMot
58	σ1intra^2	0.446	0.051	8.771	0	0.346	0.546	1	0	7Networks_LH_SomMot_27	SomMot
58	σ2intra^2	0.445	0.051	8.765	0	0.346	0.545	1	0	7Networks_LH_SomMot_27	SomMot
58	σAinter^2	0.649	0.104	6.229	0	0.445	0.854	1	0	7Networks_LH_SomMot_27	SomMot
58	σAmi^2	0.486	0.095	5.091	0	0.299	0.673	1	0	7Networks_LH_SomMot_27	SomMot
58	σAGD^2	0.415	0.096	4.336	0	0.227	0.603	1	0	7Networks_LH_SomMot_27	SomMot
58	σEinter^2	0.351	0.104	3.363	0.001	0.146	0.555	1	0	7Networks_LH_SomMot_27	SomMot
58	σEmi^2	0.512	0.071	7.221	0	0.373	0.651	1	0	7Networks_LH_SomMot_27	SomMot
58	σEGD^2	0.575	0.079	7.271	0	0.42	0.73	1	0	7Networks_LH_SomMot_27	SomMot
58	σA_mig1	-0.08	0.08	-1.006	0.314	-0.236	0.076	1	0	7Networks_LH_SomMot_27	SomMot
58	σA_gdg1	-0.276	0.081	-3.384	0.001	-0.435	-0.116	1	0	7Networks_LH_SomMot_27	SomMot
58	σA_migd	0.124	0.068	1.828	0.068	-0.009	0.257	1	0	7Networks_LH_SomMot_27	SomMot
58	σE_mig1	0.003	0.061	0.051	0.96	-0.116	0.123	1	0	7Networks_LH_SomMot_27	SomMot
58	σE_gdg1	-0.239	0.068	-3.529	0	-0.372	-0.106	1	0	7Networks_LH_SomMot_27	SomMot
58	σE_migd	-0.112	0.054	-2.074	0.038	-0.217	-0.006	1	0	7Networks_LH_SomMot_27	SomMot
59	mean_FCG11	0	0.058	0.004	0.997	-0.113	0.114	1	0	7Networks_LH_SomMot_28	SomMot
59	mean_FCG12	0	0.058	0.004	0.997	-0.113	0.113	1	0	7Networks_LH_SomMot_28	SomMot
59	mean_T1w/T2wmi	0.01	0.061	0.166	0.868	-0.11	0.131	1	0	7Networks_LH_SomMot_28	SomMot
59	GD	0.002	0.061	0.035	0.972	-0.117	0.122	1	0	7Networks_LH_SomMot_28	SomMot
59	λ	0.647	0.046	14.082	0	0.557	0.738	1	0	7Networks_LH_SomMot_28	SomMot
59	σ1intra^2	0.573	0.063	9.062	0	0.449	0.697	1	0	7Networks_LH_SomMot_28	SomMot
59	σ2intra^2	0.564	0.063	8.993	0	0.441	0.688	1	0	7Networks_LH_SomMot_28	SomMot
59	σAinter^2	0.596	0.14	4.267	0	0.322	0.869	1	0	7Networks_LH_SomMot_28	SomMot
59	σAmi^2	0.474	0.097	4.902	0	0.284	0.663	1	0	7Networks_LH_SomMot_28	SomMot
59	σAGD^2	0.451	0.091	4.982	0	0.274	0.629	1	0	7Networks_LH_SomMot_28	SomMot
59	σEinter^2	0.404	0.14	2.895	0.004	0.131	0.678	1	0	7Networks_LH_SomMot_28	SomMot
59	σEmi^2	0.521	0.074	7.072	0	0.377	0.666	1	0	7Networks_LH_SomMot_28	SomMot
59	σEGD^2	0.532	0.072	7.423	0	0.392	0.673	1	0	7Networks_LH_SomMot_28	SomMot
59	σA_mig1	-0.016	0.088	-0.18	0.857	-0.189	0.157	1	0	7Networks_LH_SomMot_28	SomMot
59	σA_gdg1	0.051	0.085	0.594	0.552	-0.117	0.218	1	0	7Networks_LH_SomMot_28	SomMot
59	σA_migd	0.016	0.066	0.238	0.812	-0.114	0.146	1	0	7Networks_LH_SomMot_28	SomMot
59	σE_mig1	-0.015	0.073	-0.211	0.833	-0.159	0.128	1	0	7Networks_LH_SomMot_28	SomMot
59	σE_gdg1	-0.089	0.072	-1.231	0.218	-0.231	0.053	1	0	7Networks_LH_SomMot_28	SomMot
59	σE_migd	0.058	0.052	1.133	0.257	-0.043	0.159	1	0	7Networks_LH_SomMot_28	SomMot
60	mean_FCG11	0.007	0.058	0.121	0.904	-0.107	0.121	1	0	7Networks_LH_SomMot_29	SomMot
60	mean_FCG12	0.007	0.059	0.12	0.904	-0.108	0.122	1	0	7Networks_LH_SomMot_29	SomMot
60	mean_T1w/T2wmi	0.013	0.062	0.203	0.839	-0.11	0.135	1	0	7Networks_LH_SomMot_29	SomMot
60	GD	-0.002	0.059	-0.039	0.969	-0.118	0.113	1	0	7Networks_LH_SomMot_29	SomMot
60	λ	0.694	0.044	15.613	0	0.607	0.781	1	0	7Networks_LH_SomMot_29	SomMot
60	σ1intra^2	0.504	0.052	9.681	0	0.402	0.606	1	0	7Networks_LH_SomMot_29	SomMot
60	σ2intra^2	0.515	0.053	9.777	0	0.412	0.619	1	0	7Networks_LH_SomMot_29	SomMot
60	σAinter^2	0.581	0.127	4.564	0	0.331	0.83	1	0	7Networks_LH_SomMot_29	SomMot
60	σAmi^2	0.527	0.099	5.32	0	0.333	0.722	1	0	7Networks_LH_SomMot_29	SomMot
60	σAGD^2	0.319	0.095	3.351	0.001	0.133	0.506	1	0	7Networks_LH_SomMot_29	SomMot
60	σEinter^2	0.419	0.127	3.292	0.001	0.17	0.669	1	0	7Networks_LH_SomMot_29	SomMot
60	σEmi^2	0.477	0.069	6.898	0	0.341	0.612	1	0	7Networks_LH_SomMot_29	SomMot
60	σEGD^2	0.668	0.089	7.464	0	0.492	0.843	1	0	7Networks_LH_SomMot_29	SomMot
60	σA_mig1	0.031	0.087	0.363	0.716	-0.138	0.201	1	0	7Networks_LH_SomMot_29	SomMot
60	σA_gdg1	-0.173	0.094	-1.842	0.066	-0.358	0.011	1	0	7Networks_LH_SomMot_29	SomMot
60	σA_migd	0.076	0.069	1.104	0.269	-0.059	0.212	1	0	7Networks_LH_SomMot_29	SomMot
60	σE_mig1	-0.107	0.068	-1.572	0.116	-0.239	0.026	1	0	7Networks_LH_SomMot_29	SomMot
60	σE_gdg1	-0.516	0.089	-5.822	0	-0.69	-0.342	1	0	7Networks_LH_SomMot_29	SomMot
60	σE_migd	0.001	0.056	0.012	0.99	-0.108	0.11	1	0	7Networks_LH_SomMot_29	SomMot
61	mean_FCG11	0.002	0.058	0.038	0.97	-0.111	0.116	0.995	0.011	7Networks_LH_SomMot_30	SomMot
61	mean_FCG12	0.002	0.059	0.037	0.971	-0.114	0.119	0.995	0.011	7Networks_LH_SomMot_30	SomMot
61	mean_T1w/T2wmi	0.013	0.062	0.203	0.839	-0.109	0.134	0.995	0.011	7Networks_LH_SomMot_30	SomMot
61	GD	0	0.059	0.001	0.999	-0.116	0.116	0.995	0.011	7Networks_LH_SomMot_30	SomMot
61	λ	0.617	0.049	12.565	0	0.52	0.713	0.995	0.011	7Networks_LH_SomMot_30	SomMot
61	σ1intra^2	0.584	0.063	9.327	0	0.461	0.706	0.995	0.011	7Networks_LH_SomMot_30	SomMot
61	σ2intra^2	0.648	0.066	9.8	0	0.519	0.778	0.995	0.011	7Networks_LH_SomMot_30	SomMot
61	σAinter^2	0.767	0.162	4.73	0	0.449	1.084	0.995	0.011	7Networks_LH_SomMot_30	SomMot
61	σAmi^2	0.513	0.094	5.456	0	0.329	0.697	0.995	0.011	7Networks_LH_SomMot_30	SomMot
61	σAGD^2	0.336	0.094	3.587	0	0.153	0.52	0.995	0.011	7Networks_LH_SomMot_30	SomMot
61	σEinter^2	0.233	0.162	1.44	0.15	-0.084	0.551	0.995	0.011	7Networks_LH_SomMot_30	SomMot
61	σEmi^2	0.478	0.067	7.109	0	0.346	0.61	0.995	0.011	7Networks_LH_SomMot_30	SomMot
61	σEGD^2	0.652	0.087	7.532	0	0.482	0.822	0.995	0.011	7Networks_LH_SomMot_30	SomMot
61	σA_mig1	0.045	0.096	0.467	0.641	-0.143	0.232	0.995	0.011	7Networks_LH_SomMot_30	SomMot
61	σA_gdg1	-0.273	0.095	-2.871	0.004	-0.46	-0.087	0.995	0.011	7Networks_LH_SomMot_30	SomMot
61	σA_migd	-0.122	0.066	-1.843	0.065	-0.253	0.008	0.995	0.011	7Networks_LH_SomMot_30	SomMot
61	σE_mig1	-0.063	0.073	-0.856	0.392	-0.207	0.081	0.995	0.011	7Networks_LH_SomMot_30	SomMot
61	σE_gdg1	-0.133	0.084	-1.591	0.111	-0.297	0.031	0.995	0.011	7Networks_LH_SomMot_30	SomMot
61	σE_migd	0.081	0.054	1.5	0.134	-0.025	0.188	0.995	0.011	7Networks_LH_SomMot_30	SomMot
62	mean_FCG11	-0.003	0.058	-0.048	0.962	-0.116	0.11	1	0	7Networks_LH_SomMot_31	SomMot
62	mean_FCG12	-0.003	0.058	-0.048	0.962	-0.116	0.111	1	0	7Networks_LH_SomMot_31	SomMot
62	mean_T1w/T2wmi	0.008	0.06	0.133	0.894	-0.11	0.126	1	0	7Networks_LH_SomMot_31	SomMot
62	GD	0.008	0.06	0.135	0.892	-0.109	0.125	1	0	7Networks_LH_SomMot_31	SomMot
62	λ	0.637	0.046	13.723	0	0.546	0.728	1	0	7Networks_LH_SomMot_31	SomMot
62	σ1intra^2	0.577	0.062	9.239	0	0.454	0.699	1	0	7Networks_LH_SomMot_31	SomMot
62	σ2intra^2	0.587	0.063	9.32	0	0.463	0.71	1	0	7Networks_LH_SomMot_31	SomMot
62	σAinter^2	0.603	0.143	4.222	0	0.323	0.883	1	0	7Networks_LH_SomMot_31	SomMot
62	σAmi^2	0.394	0.098	4.045	0	0.203	0.586	1	0	7Networks_LH_SomMot_31	SomMot
62	σAGD^2	0.357	0.095	3.738	0	0.17	0.544	1	0	7Networks_LH_SomMot_31	SomMot
62	σEinter^2	0.397	0.143	2.775	0.006	0.117	0.677	1	0	7Networks_LH_SomMot_31	SomMot
62	σEmi^2	0.596	0.083	7.171	0	0.433	0.759	1	0	7Networks_LH_SomMot_31	SomMot
62	σEGD^2	0.633	0.086	7.371	0	0.465	0.802	1	0	7Networks_LH_SomMot_31	SomMot
62	σA_mig1	0.082	0.089	0.915	0.36	-0.094	0.257	1	0	7Networks_LH_SomMot_31	SomMot
62	σA_gdg1	-0.067	0.093	-0.715	0.475	-0.249	0.116	1	0	7Networks_LH_SomMot_31	SomMot
62	σA_migd	-0.02	0.068	-0.293	0.769	-0.154	0.114	1	0	7Networks_LH_SomMot_31	SomMot
62	σE_mig1	-0.135	0.079	-1.702	0.089	-0.291	0.02	1	0	7Networks_LH_SomMot_31	SomMot
62	σE_gdg1	-0.363	0.086	-4.231	0	-0.532	-0.195	1	0	7Networks_LH_SomMot_31	SomMot
62	σE_migd	0.066	0.06	1.102	0.271	-0.051	0.183	1	0	7Networks_LH_SomMot_31	SomMot
63	mean_FCG11	0	0.056	-0.005	0.996	-0.109	0.109	1	0	7Networks_LH_SomMot_32	SomMot
63	mean_FCG12	0	0.056	-0.005	0.996	-0.11	0.11	1	0	7Networks_LH_SomMot_32	SomMot
63	mean_T1w/T2wmi	0.01	0.061	0.162	0.871	-0.11	0.13	1	0	7Networks_LH_SomMot_32	SomMot
63	GD	0.003	0.058	0.053	0.958	-0.111	0.118	1	0	7Networks_LH_SomMot_32	SomMot
63	λ	0.661	0.045	14.851	0	0.574	0.748	1	0	7Networks_LH_SomMot_32	SomMot
63	σ1intra^2	0.543	0.061	8.877	0	0.423	0.662	1	0	7Networks_LH_SomMot_32	SomMot
63	σ2intra^2	0.562	0.062	9.046	0	0.44	0.684	1	0	7Networks_LH_SomMot_32	SomMot
63	σAinter^2	0.315	0.151	2.091	0.037	0.02	0.61	1	0	7Networks_LH_SomMot_32	SomMot
63	σAmi^2	0.445	0.1	4.439	0	0.249	0.642	1	0	7Networks_LH_SomMot_32	SomMot
63	σAGD^2	0.28	0.096	2.93	0.003	0.093	0.467	1	0	7Networks_LH_SomMot_32	SomMot
63	σEinter^2	0.685	0.151	4.546	0	0.39	0.98	1	0	7Networks_LH_SomMot_32	SomMot
63	σEmi^2	0.549	0.08	6.895	0	0.393	0.705	1	0	7Networks_LH_SomMot_32	SomMot
63	σEGD^2	0.709	0.094	7.538	0	0.525	0.893	1	0	7Networks_LH_SomMot_32	SomMot
63	σA_mig1	-0.006	0.089	-0.066	0.948	-0.18	0.169	1	0	7Networks_LH_SomMot_32	SomMot
63	σA_gdg1	0.117	0.089	1.316	0.188	-0.058	0.292	1	0	7Networks_LH_SomMot_32	SomMot
63	σA_migd	0.087	0.069	1.252	0.211	-0.049	0.223	1	0	7Networks_LH_SomMot_32	SomMot
63	σE_mig1	-0.001	0.082	-0.011	0.991	-0.162	0.161	1	0	7Networks_LH_SomMot_32	SomMot
63	σE_gdg1	-0.418	0.092	-4.52	0	-0.599	-0.237	1	0	7Networks_LH_SomMot_32	SomMot
63	σE_migd	-0.035	0.061	-0.569	0.569	-0.155	0.085	1	0	7Networks_LH_SomMot_32	SomMot
64	mean_FCG11	0.003	0.056	0.056	0.955	-0.108	0.114	1	0	7Networks_LH_SomMot_33	SomMot
64	mean_FCG12	0.003	0.057	0.056	0.955	-0.108	0.114	1	0	7Networks_LH_SomMot_33	SomMot
64	mean_T1w/T2wmi	0.011	0.061	0.181	0.856	-0.109	0.131	1	0	7Networks_LH_SomMot_33	SomMot
64	GD	0.002	0.059	0.026	0.979	-0.115	0.118	1	0	7Networks_LH_SomMot_33	SomMot
64	λ	0.63	0.046	13.675	0	0.54	0.72	1	0	7Networks_LH_SomMot_33	SomMot
64	σ1intra^2	0.588	0.064	9.121	0	0.462	0.715	1	0	7Networks_LH_SomMot_33	SomMot
64	σ2intra^2	0.592	0.065	9.153	0	0.465	0.719	1	0	7Networks_LH_SomMot_33	SomMot
64	σAinter^2	0.435	0.151	2.881	0.004	0.139	0.731	1	0	7Networks_LH_SomMot_33	SomMot
64	σAmi^2	0.47	0.096	4.918	0	0.283	0.658	1	0	7Networks_LH_SomMot_33	SomMot
64	σAGD^2	0.34	0.096	3.537	0	0.152	0.529	1	0	7Networks_LH_SomMot_33	SomMot
64	σEinter^2	0.565	0.151	3.741	0	0.269	0.861	1	0	7Networks_LH_SomMot_33	SomMot
64	σEmi^2	0.522	0.073	7.132	0	0.378	0.665	1	0	7Networks_LH_SomMot_33	SomMot
64	σEGD^2	0.648	0.088	7.354	0	0.476	0.821	1	0	7Networks_LH_SomMot_33	SomMot
64	σA_mig1	-0.028	0.088	-0.324	0.746	-0.2	0.144	1	0	7Networks_LH_SomMot_33	SomMot
64	σA_gdg1	0.262	0.088	2.99	0.003	0.09	0.434	1	0	7Networks_LH_SomMot_33	SomMot
64	σA_migd	-0.077	0.068	-1.142	0.253	-0.21	0.055	1	0	7Networks_LH_SomMot_33	SomMot
64	σE_mig1	0.085	0.078	1.089	0.276	-0.068	0.239	1	0	7Networks_LH_SomMot_33	SomMot
64	σE_gdg1	0.05	0.086	0.587	0.557	-0.117	0.218	1	0	7Networks_LH_SomMot_33	SomMot
64	σE_migd	0.032	0.057	0.57	0.569	-0.079	0.144	1	0	7Networks_LH_SomMot_33	SomMot
65	mean_FCG11	-0.002	0.057	-0.034	0.973	-0.114	0.11	1	0	7Networks_LH_SomMot_34	SomMot
65	mean_FCG12	-0.002	0.057	-0.033	0.973	-0.114	0.111	1	0	7Networks_LH_SomMot_34	SomMot
65	mean_T1w/T2wmi	0.013	0.061	0.219	0.827	-0.106	0.132	1	0	7Networks_LH_SomMot_34	SomMot
65	GD	0.001	0.06	0.014	0.989	-0.116	0.118	1	0	7Networks_LH_SomMot_34	SomMot
65	λ	0.626	0.047	13.443	0	0.535	0.717	1	0	7Networks_LH_SomMot_34	SomMot
65	σ1intra^2	0.585	0.063	9.218	0	0.46	0.709	1	0	7Networks_LH_SomMot_34	SomMot
65	σ2intra^2	0.603	0.064	9.364	0	0.477	0.73	1	0	7Networks_LH_SomMot_34	SomMot
65	σAinter^2	0.546	0.147	3.704	0	0.257	0.835	1	0	7Networks_LH_SomMot_34	SomMot
65	σAmi^2	0.429	0.094	4.573	0	0.245	0.613	1	0	7Networks_LH_SomMot_34	SomMot
65	σAGD^2	0.35	0.102	3.433	0.001	0.15	0.551	1	0	7Networks_LH_SomMot_34	SomMot
65	σEinter^2	0.454	0.147	3.077	0.002	0.165	0.743	1	0	7Networks_LH_SomMot_34	SomMot
65	σEmi^2	0.558	0.077	7.256	0	0.407	0.708	1	0	7Networks_LH_SomMot_34	SomMot
65	σEGD^2	0.643	0.091	7.048	0	0.464	0.821	1	0	7Networks_LH_SomMot_34	SomMot
65	σA_mig1	-0.035	0.088	-0.4	0.689	-0.207	0.137	1	0	7Networks_LH_SomMot_34	SomMot
65	σA_gdg1	0.081	0.093	0.867	0.386	-0.102	0.263	1	0	7Networks_LH_SomMot_34	SomMot
65	σA_migd	-0.081	0.069	-1.168	0.243	-0.217	0.055	1	0	7Networks_LH_SomMot_34	SomMot
65	σE_mig1	0.063	0.078	0.804	0.421	-0.09	0.216	1	0	7Networks_LH_SomMot_34	SomMot
65	σE_gdg1	-0.343	0.088	-3.895	0	-0.515	-0.17	1	0	7Networks_LH_SomMot_34	SomMot
65	σE_migd	0.076	0.06	1.266	0.206	-0.041	0.192	1	0	7Networks_LH_SomMot_34	SomMot
66	mean_FCG11	-0.003	0.058	-0.056	0.955	-0.116	0.11	1	0	7Networks_LH_SomMot_35	SomMot
66	mean_FCG12	-0.003	0.059	-0.055	0.956	-0.119	0.112	1	0	7Networks_LH_SomMot_35	SomMot
66	mean_T1w/T2wmi	0.007	0.06	0.111	0.912	-0.111	0.124	1	0	7Networks_LH_SomMot_35	SomMot
66	GD	0.002	0.06	0.039	0.969	-0.115	0.119	1	0	7Networks_LH_SomMot_35	SomMot
66	λ	0.644	0.047	13.757	0	0.552	0.735	1	0	7Networks_LH_SomMot_35	SomMot
66	σ1intra^2	0.552	0.062	8.879	0	0.43	0.674	1	0	7Networks_LH_SomMot_35	SomMot
66	σ2intra^2	0.602	0.065	9.289	0	0.475	0.729	1	0	7Networks_LH_SomMot_35	SomMot
66	σAinter^2	0.668	0.147	4.541	0	0.38	0.956	1	0	7Networks_LH_SomMot_35	SomMot
66	σAmi^2	0.385	0.097	3.993	0	0.196	0.575	1	0	7Networks_LH_SomMot_35	SomMot
66	σAGD^2	0.356	0.102	3.506	0	0.157	0.555	1	0	7Networks_LH_SomMot_35	SomMot
66	σEinter^2	0.332	0.147	2.257	0.024	0.044	0.62	1	0	7Networks_LH_SomMot_35	SomMot
66	σEmi^2	0.603	0.084	7.2	0	0.439	0.767	1	0	7Networks_LH_SomMot_35	SomMot
66	σEGD^2	0.634	0.091	6.951	0	0.455	0.813	1	0	7Networks_LH_SomMot_35	SomMot
66	σA_mig1	0.021	0.092	0.231	0.817	-0.159	0.201	1	0	7Networks_LH_SomMot_35	SomMot
66	σA_gdg1	0.115	0.096	1.203	0.229	-0.073	0.303	1	0	7Networks_LH_SomMot_35	SomMot
66	σA_migd	-0.065	0.07	-0.927	0.354	-0.203	0.073	1	0	7Networks_LH_SomMot_35	SomMot
66	σE_mig1	-0.086	0.08	-1.082	0.279	-0.242	0.07	1	0	7Networks_LH_SomMot_35	SomMot
66	σE_gdg1	-0.204	0.085	-2.399	0.016	-0.371	-0.037	1	0	7Networks_LH_SomMot_35	SomMot
66	σE_migd	0.1	0.062	1.594	0.111	-0.023	0.222	1	0	7Networks_LH_SomMot_35	SomMot
67	mean_FCG11	0.002	0.057	0.04	0.968	-0.109	0.114	1	0	7Networks_LH_SomMot_36	SomMot
67	mean_FCG12	0.002	0.058	0.039	0.969	-0.112	0.116	1	0	7Networks_LH_SomMot_36	SomMot
67	mean_T1w/T2wmi	0.01	0.062	0.168	0.867	-0.11	0.131	1	0	7Networks_LH_SomMot_36	SomMot
67	GD	-0.003	0.06	-0.048	0.962	-0.12	0.114	1	0	7Networks_LH_SomMot_36	SomMot
67	λ	0.675	0.045	15.162	0	0.588	0.762	1	0	7Networks_LH_SomMot_36	SomMot
67	σ1intra^2	0.51	0.058	8.82	0	0.396	0.623	1	0	7Networks_LH_SomMot_36	SomMot
67	σ2intra^2	0.555	0.06	9.227	0	0.437	0.673	1	0	7Networks_LH_SomMot_36	SomMot
67	σAinter^2	0.507	0.133	3.801	0	0.245	0.768	1	0	7Networks_LH_SomMot_36	SomMot
67	σAmi^2	0.474	0.1	4.726	0	0.277	0.67	1	0	7Networks_LH_SomMot_36	SomMot
67	σAGD^2	0.347	0.096	3.596	0	0.158	0.536	1	0	7Networks_LH_SomMot_36	SomMot
67	σEinter^2	0.493	0.133	3.702	0	0.232	0.755	1	0	7Networks_LH_SomMot_36	SomMot
67	σEmi^2	0.524	0.076	6.869	0	0.374	0.673	1	0	7Networks_LH_SomMot_36	SomMot
67	σEGD^2	0.642	0.087	7.358	0	0.471	0.814	1	0	7Networks_LH_SomMot_36	SomMot
67	σA_mig1	0.051	0.087	0.593	0.553	-0.119	0.221	1	0	7Networks_LH_SomMot_36	SomMot
67	σA_gdg1	-0.023	0.089	-0.258	0.796	-0.197	0.151	1	0	7Networks_LH_SomMot_36	SomMot
67	σA_migd	-0.047	0.07	-0.68	0.497	-0.184	0.089	1	0	7Networks_LH_SomMot_36	SomMot
67	σE_mig1	-0.014	0.073	-0.19	0.849	-0.158	0.13	1	0	7Networks_LH_SomMot_36	SomMot
67	σE_gdg1	-0.368	0.083	-4.435	0	-0.531	-0.206	1	0	7Networks_LH_SomMot_36	SomMot
67	σE_migd	0.067	0.058	1.156	0.248	-0.047	0.181	1	0	7Networks_LH_SomMot_36	SomMot
68	mean_FCG11	0.006	0.059	0.101	0.919	-0.11	0.122	1	0	7Networks_LH_SomMot_37	SomMot
68	mean_FCG12	0.006	0.059	0.101	0.919	-0.11	0.122	1	0	7Networks_LH_SomMot_37	SomMot
68	mean_T1w/T2wmi	0.008	0.061	0.126	0.9	-0.112	0.128	1	0	7Networks_LH_SomMot_37	SomMot
68	GD	0.003	0.061	0.052	0.958	-0.116	0.122	1	0	7Networks_LH_SomMot_37	SomMot
68	λ	0.692	0.045	15.405	0	0.604	0.78	1	0	7Networks_LH_SomMot_37	SomMot
68	σ1intra^2	0.511	0.058	8.79	0	0.397	0.624	1	0	7Networks_LH_SomMot_37	SomMot
68	σ2intra^2	0.512	0.058	8.807	0	0.398	0.626	1	0	7Networks_LH_SomMot_37	SomMot
68	σAinter^2	0.694	0.111	6.269	0	0.477	0.911	1	0	7Networks_LH_SomMot_37	SomMot
68	σAmi^2	0.452	0.099	4.552	0	0.257	0.647	1	0	7Networks_LH_SomMot_37	SomMot
68	σAGD^2	0.419	0.097	4.323	0	0.229	0.609	1	0	7Networks_LH_SomMot_37	SomMot
68	σEinter^2	0.306	0.111	2.765	0.006	0.089	0.523	1	0	7Networks_LH_SomMot_37	SomMot
68	σEmi^2	0.544	0.078	6.954	0	0.391	0.698	1	0	7Networks_LH_SomMot_37	SomMot
68	σEGD^2	0.575	0.08	7.2	0	0.419	0.732	1	0	7Networks_LH_SomMot_37	SomMot
68	σA_mig1	0.006	0.084	0.072	0.943	-0.158	0.17	1	0	7Networks_LH_SomMot_37	SomMot
68	σA_gdg1	0.34	0.082	4.17	0	0.18	0.5	1	0	7Networks_LH_SomMot_37	SomMot
68	σA_migd	-0.148	0.07	-2.129	0.033	-0.284	-0.012	1	0	7Networks_LH_SomMot_37	SomMot
68	σE_mig1	0.018	0.066	0.27	0.787	-0.112	0.148	1	0	7Networks_LH_SomMot_37	SomMot
68	σE_gdg1	-0.002	0.068	-0.028	0.978	-0.135	0.132	1	0	7Networks_LH_SomMot_37	SomMot
68	σE_migd	0.12	0.057	2.122	0.034	0.009	0.231	1	0	7Networks_LH_SomMot_37	SomMot
69	mean_FCG11	-0.003	0.059	-0.055	0.956	-0.118	0.112	1	0	7Networks_LH_DorsAttn_Post_1	DorsAttn
69	mean_FCG12	-0.003	0.057	-0.057	0.955	-0.116	0.109	1	0	7Networks_LH_DorsAttn_Post_1	DorsAttn
69	mean_T1w/T2wmi	0.009	0.062	0.146	0.884	-0.112	0.13	1	0	7Networks_LH_DorsAttn_Post_1	DorsAttn
69	GD	-0.002	0.059	-0.035	0.972	-0.117	0.113	1	0	7Networks_LH_DorsAttn_Post_1	DorsAttn
69	λ	0.692	0.044	15.633	0	0.605	0.779	1	0	7Networks_LH_DorsAttn_Post_1	DorsAttn
69	σ1intra^2	0.539	0.061	8.806	0	0.419	0.66	1	0	7Networks_LH_DorsAttn_Post_1	DorsAttn
69	σ2intra^2	0.485	0.059	8.281	0	0.37	0.6	1	0	7Networks_LH_DorsAttn_Post_1	DorsAttn
69	σAinter^2	0.534	0.129	4.126	0	0.28	0.788	1	0	7Networks_LH_DorsAttn_Post_1	DorsAttn
69	σAmi^2	0.482	0.096	5.014	0	0.293	0.67	1	0	7Networks_LH_DorsAttn_Post_1	DorsAttn
69	σAGD^2	0.296	0.097	3.048	0.002	0.106	0.486	1	0	7Networks_LH_DorsAttn_Post_1	DorsAttn
69	σEinter^2	0.466	0.129	3.602	0	0.212	0.72	1	0	7Networks_LH_DorsAttn_Post_1	DorsAttn
69	σEmi^2	0.512	0.072	7.096	0	0.371	0.654	1	0	7Networks_LH_DorsAttn_Post_1	DorsAttn
69	σEGD^2	0.694	0.094	7.42	0	0.511	0.877	1	0	7Networks_LH_DorsAttn_Post_1	DorsAttn
69	σA_mig1	-0.086	0.084	-1.025	0.305	-0.251	0.079	1	0	7Networks_LH_DorsAttn_Post_1	DorsAttn
69	σA_gdg1	-0.119	0.085	-1.4	0.162	-0.285	0.048	1	0	7Networks_LH_DorsAttn_Post_1	DorsAttn
69	σA_migd	0	0.068	-0.003	0.998	-0.133	0.133	1	0	7Networks_LH_DorsAttn_Post_1	DorsAttn
69	σE_mig1	0.065	0.07	0.933	0.351	-0.072	0.202	1	0	7Networks_LH_DorsAttn_Post_1	DorsAttn
69	σE_gdg1	0.11	0.081	1.355	0.176	-0.049	0.269	1	0	7Networks_LH_DorsAttn_Post_1	DorsAttn
69	σE_migd	0.014	0.058	0.235	0.814	-0.1	0.128	1	0	7Networks_LH_DorsAttn_Post_1	DorsAttn
70	mean_FCG11	-0.005	0.061	-0.086	0.932	-0.125	0.115	1	0	7Networks_LH_DorsAttn_Post_2	DorsAttn
70	mean_FCG12	-0.005	0.061	-0.087	0.931	-0.124	0.114	1	0	7Networks_LH_DorsAttn_Post_2	DorsAttn
70	mean_T1w/T2wmi	0.011	0.062	0.182	0.856	-0.11	0.132	1	0	7Networks_LH_DorsAttn_Post_2	DorsAttn
70	GD	-0.002	0.061	-0.04	0.968	-0.121	0.117	1	0	7Networks_LH_DorsAttn_Post_2	DorsAttn
70	λ	0.773	0.044	17.614	0	0.687	0.859	1	0	7Networks_LH_DorsAttn_Post_2	DorsAttn
70	σ1intra^2	0.408	0.046	8.811	0	0.318	0.499	1	0	7Networks_LH_DorsAttn_Post_2	DorsAttn
70	σ2intra^2	0.381	0.045	8.473	0	0.293	0.469	1	0	7Networks_LH_DorsAttn_Post_2	DorsAttn
70	σAinter^2	0.757	0.088	8.626	0	0.585	0.929	1	0	7Networks_LH_DorsAttn_Post_2	DorsAttn
70	σAmi^2	0.483	0.099	4.86	0	0.288	0.678	1	0	7Networks_LH_DorsAttn_Post_2	DorsAttn
70	σAGD^2	0.434	0.094	4.594	0	0.249	0.619	1	0	7Networks_LH_DorsAttn_Post_2	DorsAttn
70	σEinter^2	0.243	0.088	2.774	0.006	0.071	0.415	1	0	7Networks_LH_DorsAttn_Post_2	DorsAttn
70	σEmi^2	0.515	0.075	6.906	0	0.369	0.661	1	0	7Networks_LH_DorsAttn_Post_2	DorsAttn
70	σEGD^2	0.552	0.076	7.225	0	0.403	0.702	1	0	7Networks_LH_DorsAttn_Post_2	DorsAttn
70	σA_mig1	-0.075	0.081	-0.935	0.35	-0.233	0.083	1	0	7Networks_LH_DorsAttn_Post_2	DorsAttn
70	σA_gdg1	0.326	0.08	4.052	0	0.168	0.483	1	0	7Networks_LH_DorsAttn_Post_2	DorsAttn
70	σA_migd	-0.019	0.069	-0.279	0.78	-0.154	0.115	1	0	7Networks_LH_DorsAttn_Post_2	DorsAttn
70	σE_mig1	-0.021	0.057	-0.371	0.71	-0.133	0.091	1	0	7Networks_LH_DorsAttn_Post_2	DorsAttn
70	σE_gdg1	0.249	0.062	3.983	0	0.126	0.371	1	0	7Networks_LH_DorsAttn_Post_2	DorsAttn
70	σE_migd	-0.052	0.053	-0.967	0.334	-0.156	0.053	1	0	7Networks_LH_DorsAttn_Post_2	DorsAttn
71	mean_FCG11	-0.004	0.059	-0.074	0.941	-0.12	0.112	1	0	7Networks_LH_DorsAttn_Post_3	DorsAttn
71	mean_FCG12	-0.004	0.058	-0.075	0.94	-0.118	0.11	1	0	7Networks_LH_DorsAttn_Post_3	DorsAttn
71	mean_T1w/T2wmi	0.012	0.063	0.187	0.851	-0.112	0.135	1	0	7Networks_LH_DorsAttn_Post_3	DorsAttn
71	GD	-0.01	0.061	-0.16	0.873	-0.129	0.11	1	0	7Networks_LH_DorsAttn_Post_3	DorsAttn
71	λ	0.736	0.043	16.984	0	0.651	0.821	1	0	7Networks_LH_DorsAttn_Post_3	DorsAttn
71	σ1intra^2	0.473	0.054	8.742	0	0.367	0.579	1	0	7Networks_LH_DorsAttn_Post_3	DorsAttn
71	σ2intra^2	0.432	0.052	8.289	0	0.33	0.534	1	0	7Networks_LH_DorsAttn_Post_3	DorsAttn
71	σAinter^2	0.542	0.12	4.5	0	0.306	0.777	1	0	7Networks_LH_DorsAttn_Post_3	DorsAttn
71	σAmi^2	0.566	0.097	5.866	0	0.377	0.755	1	0	7Networks_LH_DorsAttn_Post_3	DorsAttn
71	σAGD^2	0.422	0.104	4.062	0	0.218	0.625	1	0	7Networks_LH_DorsAttn_Post_3	DorsAttn
71	σEinter^2	0.458	0.12	3.809	0	0.223	0.694	1	0	7Networks_LH_DorsAttn_Post_3	DorsAttn
71	σEmi^2	0.437	0.063	6.959	0	0.314	0.56	1	0	7Networks_LH_DorsAttn_Post_3	DorsAttn
71	σEGD^2	0.578	0.084	6.861	0	0.413	0.743	1	0	7Networks_LH_DorsAttn_Post_3	DorsAttn
71	σA_mig1	-0.2	0.083	-2.411	0.016	-0.362	-0.037	1	0	7Networks_LH_DorsAttn_Post_3	DorsAttn
71	σA_gdg1	0.18	0.09	2.007	0.045	0.004	0.357	1	0	7Networks_LH_DorsAttn_Post_3	DorsAttn
71	σA_migd	-0.097	0.071	-1.368	0.171	-0.235	0.042	1	0	7Networks_LH_DorsAttn_Post_3	DorsAttn
71	σE_mig1	-0.011	0.063	-0.177	0.859	-0.134	0.112	1	0	7Networks_LH_DorsAttn_Post_3	DorsAttn
71	σE_gdg1	0.203	0.076	2.669	0.008	0.054	0.352	1	0	7Networks_LH_DorsAttn_Post_3	DorsAttn
71	σE_migd	0.046	0.052	0.886	0.375	-0.055	0.147	1	0	7Networks_LH_DorsAttn_Post_3	DorsAttn
72	mean_FCG11	0.007	0.061	0.121	0.904	-0.112	0.127	1	0	7Networks_LH_DorsAttn_Post_4	DorsAttn
72	mean_FCG12	0.007	0.061	0.121	0.904	-0.112	0.127	1	0	7Networks_LH_DorsAttn_Post_4	DorsAttn
72	mean_T1w/T2wmi	0.011	0.063	0.175	0.861	-0.113	0.135	1	0	7Networks_LH_DorsAttn_Post_4	DorsAttn
72	GD	-0.002	0.063	-0.024	0.981	-0.125	0.121	1	0	7Networks_LH_DorsAttn_Post_4	DorsAttn
72	λ	0.777	0.044	17.803	0	0.692	0.863	1	0	7Networks_LH_DorsAttn_Post_4	DorsAttn
72	σ1intra^2	0.385	0.046	8.376	0	0.295	0.475	1	0	7Networks_LH_DorsAttn_Post_4	DorsAttn
72	σ2intra^2	0.394	0.046	8.489	0	0.303	0.485	1	0	7Networks_LH_DorsAttn_Post_4	DorsAttn
72	σAinter^2	0.74	0.088	8.396	0	0.567	0.913	1	0	7Networks_LH_DorsAttn_Post_4	DorsAttn
72	σAmi^2	0.582	0.097	6.018	0	0.392	0.771	1	0	7Networks_LH_DorsAttn_Post_4	DorsAttn
72	σAGD^2	0.564	0.095	5.959	0	0.379	0.75	1	0	7Networks_LH_DorsAttn_Post_4	DorsAttn
72	σEinter^2	0.26	0.088	2.95	0.003	0.087	0.433	1	0	7Networks_LH_DorsAttn_Post_4	DorsAttn
72	σEmi^2	0.417	0.061	6.796	0	0.297	0.538	1	0	7Networks_LH_DorsAttn_Post_4	DorsAttn
72	σEGD^2	0.429	0.061	6.978	0	0.308	0.549	1	0	7Networks_LH_DorsAttn_Post_4	DorsAttn
72	σA_mig1	-0.077	0.081	-0.945	0.345	-0.237	0.083	1	0	7Networks_LH_DorsAttn_Post_4	DorsAttn
72	σA_gdg1	0.215	0.078	2.742	0.006	0.061	0.369	1	0	7Networks_LH_DorsAttn_Post_4	DorsAttn
72	σA_migd	-0.099	0.068	-1.44	0.15	-0.233	0.036	1	0	7Networks_LH_DorsAttn_Post_4	DorsAttn
72	σE_mig1	-0.177	0.055	-3.218	0.001	-0.285	-0.069	1	0	7Networks_LH_DorsAttn_Post_4	DorsAttn
72	σE_gdg1	0.061	0.052	1.175	0.24	-0.041	0.164	1	0	7Networks_LH_DorsAttn_Post_4	DorsAttn
72	σE_migd	-0.039	0.044	-0.886	0.376	-0.124	0.047	1	0	7Networks_LH_DorsAttn_Post_4	DorsAttn
73	mean_FCG11	-0.002	0.061	-0.032	0.974	-0.122	0.118	1	0	7Networks_LH_DorsAttn_Post_5	DorsAttn
73	mean_FCG12	-0.002	0.061	-0.033	0.974	-0.121	0.117	1	0	7Networks_LH_DorsAttn_Post_5	DorsAttn
73	mean_T1w/T2wmi	0.021	0.063	0.327	0.744	-0.103	0.144	1	0	7Networks_LH_DorsAttn_Post_5	DorsAttn
73	GD	0.001	0.062	0.017	0.987	-0.12	0.122	1	0	7Networks_LH_DorsAttn_Post_5	DorsAttn
73	λ	0.819	0.042	19.484	0	0.737	0.902	1	0	7Networks_LH_DorsAttn_Post_5	DorsAttn
73	σ1intra^2	0.329	0.041	8.104	0	0.249	0.408	1	0	7Networks_LH_DorsAttn_Post_5	DorsAttn
73	σ2intra^2	0.295	0.039	7.553	0	0.218	0.371	1	0	7Networks_LH_DorsAttn_Post_5	DorsAttn
73	σAinter^2	0.693	0.075	9.179	0	0.545	0.841	1	0	7Networks_LH_DorsAttn_Post_5	DorsAttn
73	σAmi^2	0.581	0.094	6.191	0	0.397	0.765	1	0	7Networks_LH_DorsAttn_Post_5	DorsAttn
73	σAGD^2	0.492	0.094	5.231	0	0.307	0.676	1	0	7Networks_LH_DorsAttn_Post_5	DorsAttn
73	σEinter^2	0.307	0.075	4.073	0	0.159	0.455	1	0	7Networks_LH_DorsAttn_Post_5	DorsAttn
73	σEmi^2	0.411	0.059	6.919	0	0.295	0.528	1	0	7Networks_LH_DorsAttn_Post_5	DorsAttn
73	σEGD^2	0.497	0.069	7.163	0	0.361	0.634	1	0	7Networks_LH_DorsAttn_Post_5	DorsAttn
73	σA_mig1	-0.185	0.072	-2.568	0.01	-0.327	-0.044	1	0	7Networks_LH_DorsAttn_Post_5	DorsAttn
73	σA_gdg1	0.317	0.074	4.289	0	0.172	0.462	1	0	7Networks_LH_DorsAttn_Post_5	DorsAttn
73	σA_migd	-0.059	0.067	-0.886	0.376	-0.19	0.072	1	0	7Networks_LH_DorsAttn_Post_5	DorsAttn
73	σE_mig1	0.003	0.047	0.072	0.943	-0.089	0.095	1	0	7Networks_LH_DorsAttn_Post_5	DorsAttn
73	σE_gdg1	0.156	0.054	2.874	0.004	0.049	0.262	1	0	7Networks_LH_DorsAttn_Post_5	DorsAttn
73	σE_migd	0.044	0.046	0.957	0.339	-0.046	0.133	1	0	7Networks_LH_DorsAttn_Post_5	DorsAttn
74	mean_FCG11	-0.001	0.058	-0.018	0.986	-0.115	0.113	1	0	7Networks_LH_DorsAttn_Post_6	DorsAttn
74	mean_FCG12	-0.001	0.057	-0.018	0.985	-0.113	0.111	1	0	7Networks_LH_DorsAttn_Post_6	DorsAttn
74	mean_T1w/T2wmi	0.008	0.06	0.138	0.891	-0.11	0.126	1	0	7Networks_LH_DorsAttn_Post_6	DorsAttn
74	GD	0.003	0.059	0.047	0.963	-0.113	0.119	1	0	7Networks_LH_DorsAttn_Post_6	DorsAttn
74	λ	0.721	0.043	16.727	0	0.637	0.806	1	0	7Networks_LH_DorsAttn_Post_6	DorsAttn
74	σ1intra^2	0.491	0.058	8.508	0	0.378	0.604	1	0	7Networks_LH_DorsAttn_Post_6	DorsAttn
74	σ2intra^2	0.453	0.056	8.108	0	0.344	0.563	1	0	7Networks_LH_DorsAttn_Post_6	DorsAttn
74	σAinter^2	0.456	0.136	3.357	0.001	0.19	0.723	1	0	7Networks_LH_DorsAttn_Post_6	DorsAttn
74	σAmi^2	0.41	0.096	4.269	0	0.222	0.598	1	0	7Networks_LH_DorsAttn_Post_6	DorsAttn
74	σAGD^2	0.336	0.099	3.413	0.001	0.143	0.53	1	0	7Networks_LH_DorsAttn_Post_6	DorsAttn
74	σEinter^2	0.544	0.136	4	0	0.277	0.81	1	0	7Networks_LH_DorsAttn_Post_6	DorsAttn
74	σEmi^2	0.577	0.081	7.127	0	0.418	0.735	1	0	7Networks_LH_DorsAttn_Post_6	DorsAttn
74	σEGD^2	0.65	0.091	7.148	0	0.471	0.828	1	0	7Networks_LH_DorsAttn_Post_6	DorsAttn
74	σA_mig1	0.002	0.085	0.029	0.977	-0.165	0.169	1	0	7Networks_LH_DorsAttn_Post_6	DorsAttn
74	σA_gdg1	0.053	0.088	0.605	0.545	-0.12	0.226	1	0	7Networks_LH_DorsAttn_Post_6	DorsAttn
74	σA_migd	0.144	0.07	2.063	0.039	0.007	0.282	1	0	7Networks_LH_DorsAttn_Post_6	DorsAttn
74	σE_mig1	-0.066	0.076	-0.872	0.383	-0.215	0.083	1	0	7Networks_LH_DorsAttn_Post_6	DorsAttn
74	σE_gdg1	0.151	0.082	1.856	0.064	-0.009	0.311	1	0	7Networks_LH_DorsAttn_Post_6	DorsAttn
74	σE_migd	-0.138	0.062	-2.221	0.026	-0.261	-0.016	1	0	7Networks_LH_DorsAttn_Post_6	DorsAttn
75	mean_FCG11	-0.001	0.061	-0.019	0.985	-0.121	0.118	1	0	7Networks_LH_DorsAttn_Post_7	DorsAttn
75	mean_FCG12	-0.001	0.061	-0.019	0.985	-0.12	0.118	1	0	7Networks_LH_DorsAttn_Post_7	DorsAttn
75	mean_T1w/T2wmi	0.014	0.063	0.228	0.819	-0.109	0.138	1	0	7Networks_LH_DorsAttn_Post_7	DorsAttn
75	GD	0.005	0.059	0.076	0.939	-0.112	0.121	1	0	7Networks_LH_DorsAttn_Post_7	DorsAttn
75	λ	0.832	0.042	19.852	0	0.75	0.914	1	0	7Networks_LH_DorsAttn_Post_7	DorsAttn
75	σ1intra^2	0.302	0.039	7.705	0	0.225	0.378	1	0	7Networks_LH_DorsAttn_Post_7	DorsAttn
75	σ2intra^2	0.29	0.039	7.511	0	0.214	0.366	1	0	7Networks_LH_DorsAttn_Post_7	DorsAttn
75	σAinter^2	0.642	0.082	7.856	0	0.482	0.802	1	0	7Networks_LH_DorsAttn_Post_7	DorsAttn
75	σAmi^2	0.566	0.102	5.576	0	0.367	0.765	1	0	7Networks_LH_DorsAttn_Post_7	DorsAttn
75	σAGD^2	0.336	0.102	3.298	0.001	0.136	0.536	1	0	7Networks_LH_DorsAttn_Post_7	DorsAttn
75	σEinter^2	0.358	0.082	4.376	0	0.198	0.518	1	0	7Networks_LH_DorsAttn_Post_7	DorsAttn
75	σEmi^2	0.44	0.066	6.621	0	0.31	0.571	1	0	7Networks_LH_DorsAttn_Post_7	DorsAttn
75	σEGD^2	0.657	0.092	7.152	0	0.477	0.837	1	0	7Networks_LH_DorsAttn_Post_7	DorsAttn
75	σA_mig1	-0.101	0.076	-1.326	0.185	-0.251	0.048	1	0	7Networks_LH_DorsAttn_Post_7	DorsAttn
75	σA_gdg1	0.269	0.08	3.375	0.001	0.113	0.425	1	0	7Networks_LH_DorsAttn_Post_7	DorsAttn
75	σA_migd	-0.047	0.072	-0.652	0.514	-0.188	0.094	1	0	7Networks_LH_DorsAttn_Post_7	DorsAttn
75	σE_mig1	-0.047	0.052	-0.907	0.365	-0.148	0.054	1	0	7Networks_LH_DorsAttn_Post_7	DorsAttn
75	σE_gdg1	0.18	0.066	2.729	0.006	0.051	0.31	1	0	7Networks_LH_DorsAttn_Post_7	DorsAttn
75	σE_migd	-0.025	0.055	-0.454	0.65	-0.134	0.083	1	0	7Networks_LH_DorsAttn_Post_7	DorsAttn
76	mean_FCG11	0.003	0.058	0.057	0.955	-0.11	0.117	1	0	7Networks_LH_DorsAttn_Post_8	DorsAttn
76	mean_FCG12	0.003	0.057	0.058	0.954	-0.108	0.114	1	0	7Networks_LH_DorsAttn_Post_8	DorsAttn
76	mean_T1w/T2wmi	0.01	0.061	0.164	0.87	-0.11	0.13	1	0	7Networks_LH_DorsAttn_Post_8	DorsAttn
76	GD	0.001	0.06	0.015	0.988	-0.116	0.118	1	0	7Networks_LH_DorsAttn_Post_8	DorsAttn
76	λ	0.676	0.044	15.205	0	0.589	0.764	1	0	7Networks_LH_DorsAttn_Post_8	DorsAttn
76	σ1intra^2	0.553	0.062	8.996	0	0.433	0.674	1	0	7Networks_LH_DorsAttn_Post_8	DorsAttn
76	σ2intra^2	0.512	0.059	8.621	0	0.396	0.629	1	0	7Networks_LH_DorsAttn_Post_8	DorsAttn
76	σAinter^2	0.466	0.136	3.425	0.001	0.199	0.733	1	0	7Networks_LH_DorsAttn_Post_8	DorsAttn
76	σAmi^2	0.461	0.094	4.895	0	0.276	0.646	1	0	7Networks_LH_DorsAttn_Post_8	DorsAttn
76	σAGD^2	0.353	0.098	3.601	0	0.161	0.546	1	0	7Networks_LH_DorsAttn_Post_8	DorsAttn
76	σEinter^2	0.534	0.136	3.921	0	0.267	0.801	1	0	7Networks_LH_DorsAttn_Post_8	DorsAttn
76	σEmi^2	0.532	0.073	7.318	0	0.39	0.675	1	0	7Networks_LH_DorsAttn_Post_8	DorsAttn
76	σEGD^2	0.637	0.088	7.226	0	0.464	0.81	1	0	7Networks_LH_DorsAttn_Post_8	DorsAttn
76	σA_mig1	0.182	0.083	2.19	0.028	0.019	0.346	1	0	7Networks_LH_DorsAttn_Post_8	DorsAttn
76	σA_gdg1	-0.115	0.087	-1.316	0.188	-0.286	0.056	1	0	7Networks_LH_DorsAttn_Post_8	DorsAttn
76	σA_migd	-0.113	0.068	-1.653	0.098	-0.246	0.021	1	0	7Networks_LH_DorsAttn_Post_8	DorsAttn
76	σE_mig1	-0.206	0.074	-2.802	0.005	-0.35	-0.062	1	0	7Networks_LH_DorsAttn_Post_8	DorsAttn
76	σE_gdg1	-0.181	0.082	-2.223	0.026	-0.341	-0.021	1	0	7Networks_LH_DorsAttn_Post_8	DorsAttn
76	σE_migd	0.034	0.057	0.607	0.544	-0.077	0.145	1	0	7Networks_LH_DorsAttn_Post_8	DorsAttn
77	mean_FCG11	0	0.059	-0.008	0.994	-0.116	0.115	1	0	7Networks_LH_DorsAttn_Post_9	DorsAttn
77	mean_FCG12	0	0.058	-0.008	0.994	-0.114	0.113	1	0	7Networks_LH_DorsAttn_Post_9	DorsAttn
77	mean_T1w/T2wmi	0.016	0.062	0.263	0.793	-0.106	0.138	1	0	7Networks_LH_DorsAttn_Post_9	DorsAttn
77	GD	0	0.059	-0.003	0.997	-0.116	0.115	1	0	7Networks_LH_DorsAttn_Post_9	DorsAttn
77	λ	0.768	0.042	18.399	0	0.686	0.85	1	0	7Networks_LH_DorsAttn_Post_9	DorsAttn
77	σ1intra^2	0.413	0.05	8.229	0	0.314	0.511	1	0	7Networks_LH_DorsAttn_Post_9	DorsAttn
77	σ2intra^2	0.381	0.049	7.827	0	0.286	0.476	1	0	7Networks_LH_DorsAttn_Post_9	DorsAttn
77	σAinter^2	0.501	0.108	4.644	0	0.29	0.713	1	0	7Networks_LH_DorsAttn_Post_9	DorsAttn
77	σAmi^2	0.535	0.093	5.741	0	0.352	0.718	1	0	7Networks_LH_DorsAttn_Post_9	DorsAttn
77	σAGD^2	0.308	0.093	3.306	0.001	0.125	0.49	1	0	7Networks_LH_DorsAttn_Post_9	DorsAttn
77	σEinter^2	0.499	0.108	4.622	0	0.287	0.71	1	0	7Networks_LH_DorsAttn_Post_9	DorsAttn
77	σEmi^2	0.458	0.064	7.135	0	0.333	0.584	1	0	7Networks_LH_DorsAttn_Post_9	DorsAttn
77	σEGD^2	0.678	0.089	7.584	0	0.503	0.853	1	0	7Networks_LH_DorsAttn_Post_9	DorsAttn
77	σA_mig1	-0.051	0.077	-0.666	0.506	-0.202	0.1	1	0	7Networks_LH_DorsAttn_Post_9	DorsAttn
77	σA_gdg1	0.054	0.08	0.677	0.499	-0.103	0.211	1	0	7Networks_LH_DorsAttn_Post_9	DorsAttn
77	σA_migd	-0.031	0.066	-0.474	0.636	-0.161	0.098	1	0	7Networks_LH_DorsAttn_Post_9	DorsAttn
77	σE_mig1	-0.062	0.061	-1.021	0.307	-0.181	0.057	1	0	7Networks_LH_DorsAttn_Post_9	DorsAttn
77	σE_gdg1	0.28	0.074	3.755	0	0.134	0.426	1	0	7Networks_LH_DorsAttn_Post_9	DorsAttn
77	σE_migd	-0.036	0.054	-0.674	0.501	-0.142	0.069	1	0	7Networks_LH_DorsAttn_Post_9	DorsAttn
78	mean_FCG11	0.001	0.062	0.017	0.986	-0.12	0.122	1	0	7Networks_LH_DorsAttn_Post_10	DorsAttn
78	mean_FCG12	0.001	0.061	0.018	0.986	-0.118	0.12	1	0	7Networks_LH_DorsAttn_Post_10	DorsAttn
78	mean_T1w/T2wmi	0.013	0.061	0.218	0.828	-0.107	0.133	1	0	7Networks_LH_DorsAttn_Post_10	DorsAttn
78	GD	0	0.061	-0.001	0.999	-0.12	0.119	1	0	7Networks_LH_DorsAttn_Post_10	DorsAttn
78	λ	0.826	0.043	19.255	0	0.742	0.91	1	0	7Networks_LH_DorsAttn_Post_10	DorsAttn
78	σ1intra^2	0.345	0.045	7.727	0	0.258	0.433	1	0	7Networks_LH_DorsAttn_Post_10	DorsAttn
78	σ2intra^2	0.288	0.042	6.818	0	0.205	0.371	1	0	7Networks_LH_DorsAttn_Post_10	DorsAttn
78	σAinter^2	0.676	0.083	8.104	0	0.513	0.84	1	0	7Networks_LH_DorsAttn_Post_10	DorsAttn
78	σAmi^2	0.437	0.104	4.21	0	0.233	0.64	1	0	7Networks_LH_DorsAttn_Post_10	DorsAttn
78	σAGD^2	0.434	0.098	4.419	0	0.241	0.626	1	0	7Networks_LH_DorsAttn_Post_10	DorsAttn
78	σEinter^2	0.324	0.083	3.882	0	0.16	0.487	1	0	7Networks_LH_DorsAttn_Post_10	DorsAttn
78	σEmi^2	0.566	0.083	6.839	0	0.404	0.728	1	0	7Networks_LH_DorsAttn_Post_10	DorsAttn
78	σEGD^2	0.559	0.079	7.073	0	0.404	0.715	1	0	7Networks_LH_DorsAttn_Post_10	DorsAttn
78	σA_mig1	-0.226	0.078	-2.886	0.004	-0.379	-0.072	1	0	7Networks_LH_DorsAttn_Post_10	DorsAttn
78	σA_gdg1	0.111	0.076	1.461	0.144	-0.038	0.259	1	0	7Networks_LH_DorsAttn_Post_10	DorsAttn
78	σA_migd	-0.051	0.07	-0.726	0.468	-0.187	0.086	1	0	7Networks_LH_DorsAttn_Post_10	DorsAttn
78	σE_mig1	-0.058	0.058	-0.997	0.319	-0.173	0.056	1	0	7Networks_LH_DorsAttn_Post_10	DorsAttn
78	σE_gdg1	0.037	0.056	0.663	0.507	-0.072	0.146	1	0	7Networks_LH_DorsAttn_Post_10	DorsAttn
78	σE_migd	0.03	0.056	0.53	0.596	-0.08	0.14	1	0	7Networks_LH_DorsAttn_Post_10	DorsAttn
79	mean_FCG11	0.004	0.057	0.078	0.938	-0.107	0.116	1	0	7Networks_LH_DorsAttn_Post_11	DorsAttn
79	mean_FCG12	0.004	0.056	0.078	0.938	-0.106	0.115	1	0	7Networks_LH_DorsAttn_Post_11	DorsAttn
79	mean_T1w/T2wmi	0.015	0.062	0.241	0.81	-0.106	0.136	1	0	7Networks_LH_DorsAttn_Post_11	DorsAttn
79	GD	-0.001	0.06	-0.023	0.982	-0.119	0.116	1	0	7Networks_LH_DorsAttn_Post_11	DorsAttn
79	λ	0.645	0.046	14.106	0	0.555	0.734	1	0	7Networks_LH_DorsAttn_Post_11	DorsAttn
79	σ1intra^2	0.585	0.064	9.114	0	0.459	0.711	1	0	7Networks_LH_DorsAttn_Post_11	DorsAttn
79	σ2intra^2	0.564	0.063	8.941	0	0.44	0.688	1	0	7Networks_LH_DorsAttn_Post_11	DorsAttn
79	σAinter^2	0.436	0.16	2.727	0.006	0.123	0.75	1	0	7Networks_LH_DorsAttn_Post_11	DorsAttn
79	σAmi^2	0.484	0.094	5.139	0	0.299	0.669	1	0	7Networks_LH_DorsAttn_Post_11	DorsAttn
79	σAGD^2	0.367	0.094	3.885	0	0.182	0.552	1	0	7Networks_LH_DorsAttn_Post_11	DorsAttn
79	σEinter^2	0.564	0.16	3.525	0	0.25	0.877	1	0	7Networks_LH_DorsAttn_Post_11	DorsAttn
79	σEmi^2	0.51	0.07	7.24	0	0.372	0.648	1	0	7Networks_LH_DorsAttn_Post_11	DorsAttn
79	σEGD^2	0.621	0.084	7.406	0	0.457	0.786	1	0	7Networks_LH_DorsAttn_Post_11	DorsAttn
79	σA_mig1	0.095	0.09	1.057	0.29	-0.081	0.271	1	0	7Networks_LH_DorsAttn_Post_11	DorsAttn
79	σA_gdg1	-0.177	0.091	-1.931	0.053	-0.356	0.003	1	0	7Networks_LH_DorsAttn_Post_11	DorsAttn
79	σA_migd	0.033	0.067	0.497	0.619	-0.098	0.164	1	0	7Networks_LH_DorsAttn_Post_11	DorsAttn
79	σE_mig1	-0.119	0.079	-1.515	0.13	-0.273	0.035	1	0	7Networks_LH_DorsAttn_Post_11	DorsAttn
79	σE_gdg1	-0.12	0.086	-1.398	0.162	-0.289	0.048	1	0	7Networks_LH_DorsAttn_Post_11	DorsAttn
79	σE_migd	-0.002	0.054	-0.036	0.972	-0.109	0.105	1	0	7Networks_LH_DorsAttn_Post_11	DorsAttn
80	mean_FCG11	-0.002	0.06	-0.038	0.97	-0.121	0.116	1	0	7Networks_LH_DorsAttn_Post_12	DorsAttn
80	mean_FCG12	-0.002	0.061	-0.038	0.97	-0.121	0.116	1	0	7Networks_LH_DorsAttn_Post_12	DorsAttn
80	mean_T1w/T2wmi	0.014	0.062	0.223	0.823	-0.108	0.136	1	0	7Networks_LH_DorsAttn_Post_12	DorsAttn
80	GD	0.005	0.059	0.088	0.93	-0.11	0.12	1	0	7Networks_LH_DorsAttn_Post_12	DorsAttn
80	λ	0.794	0.042	18.718	0	0.71	0.877	1	0	7Networks_LH_DorsAttn_Post_12	DorsAttn
80	σ1intra^2	0.351	0.043	8.147	0	0.267	0.436	1	0	7Networks_LH_DorsAttn_Post_12	DorsAttn
80	σ2intra^2	0.359	0.043	8.251	0	0.273	0.444	1	0	7Networks_LH_DorsAttn_Post_12	DorsAttn
80	σAinter^2	0.685	0.084	8.16	0	0.52	0.849	1	0	7Networks_LH_DorsAttn_Post_12	DorsAttn
80	σAmi^2	0.531	0.093	5.691	0	0.348	0.714	1	0	7Networks_LH_DorsAttn_Post_12	DorsAttn
80	σAGD^2	0.299	0.096	3.115	0.002	0.111	0.488	1	0	7Networks_LH_DorsAttn_Post_12	DorsAttn
80	σEinter^2	0.315	0.084	3.754	0	0.151	0.48	1	0	7Networks_LH_DorsAttn_Post_12	DorsAttn
80	σEmi^2	0.461	0.065	7.139	0	0.334	0.587	1	0	7Networks_LH_DorsAttn_Post_12	DorsAttn
80	σEGD^2	0.688	0.093	7.411	0	0.506	0.87	1	0	7Networks_LH_DorsAttn_Post_12	DorsAttn
80	σA_mig1	-0.115	0.075	-1.538	0.124	-0.261	0.032	1	0	7Networks_LH_DorsAttn_Post_12	DorsAttn
80	σA_gdg1	-0.325	0.077	-4.23	0	-0.475	-0.174	1	0	7Networks_LH_DorsAttn_Post_12	DorsAttn
80	σA_migd	0.098	0.067	1.455	0.146	-0.034	0.23	1	0	7Networks_LH_DorsAttn_Post_12	DorsAttn
80	σE_mig1	-0.05	0.052	-0.968	0.333	-0.153	0.052	1	0	7Networks_LH_DorsAttn_Post_12	DorsAttn
80	σE_gdg1	-0.227	0.066	-3.433	0.001	-0.357	-0.097	1	0	7Networks_LH_DorsAttn_Post_12	DorsAttn
80	σE_migd	0.016	0.055	0.296	0.767	-0.092	0.125	1	0	7Networks_LH_DorsAttn_Post_12	DorsAttn
81	mean_FCG11	-0.003	0.059	-0.047	0.963	-0.118	0.113	1	0	7Networks_LH_DorsAttn_Post_13	DorsAttn
81	mean_FCG12	-0.003	0.059	-0.047	0.963	-0.118	0.113	1	0	7Networks_LH_DorsAttn_Post_13	DorsAttn
81	mean_T1w/T2wmi	0.014	0.062	0.217	0.828	-0.108	0.136	1	0	7Networks_LH_DorsAttn_Post_13	DorsAttn
81	GD	0.009	0.061	0.154	0.877	-0.11	0.128	1	0	7Networks_LH_DorsAttn_Post_13	DorsAttn
81	λ	0.724	0.044	16.555	0	0.639	0.81	1	0	7Networks_LH_DorsAttn_Post_13	DorsAttn
81	σ1intra^2	0.464	0.054	8.575	0	0.358	0.571	1	0	7Networks_LH_DorsAttn_Post_13	DorsAttn
81	σ2intra^2	0.469	0.054	8.628	0	0.363	0.576	1	0	7Networks_LH_DorsAttn_Post_13	DorsAttn
81	σAinter^2	0.602	0.119	5.067	0	0.369	0.835	1	0	7Networks_LH_DorsAttn_Post_13	DorsAttn
81	σAmi^2	0.519	0.098	5.301	0	0.327	0.711	1	0	7Networks_LH_DorsAttn_Post_13	DorsAttn
81	σAGD^2	0.416	0.098	4.26	0	0.225	0.608	1	0	7Networks_LH_DorsAttn_Post_13	DorsAttn
81	σEinter^2	0.398	0.119	3.352	0.001	0.165	0.631	1	0	7Networks_LH_DorsAttn_Post_13	DorsAttn
81	σEmi^2	0.482	0.069	6.965	0	0.346	0.618	1	0	7Networks_LH_DorsAttn_Post_13	DorsAttn
81	σEGD^2	0.576	0.081	7.149	0	0.418	0.734	1	0	7Networks_LH_DorsAttn_Post_13	DorsAttn
81	σA_mig1	0.063	0.084	0.749	0.454	-0.102	0.228	1	0	7Networks_LH_DorsAttn_Post_13	DorsAttn
81	σA_gdg1	0.141	0.087	1.614	0.106	-0.03	0.312	1	0	7Networks_LH_DorsAttn_Post_13	DorsAttn
81	σA_migd	0.13	0.07	1.872	0.061	-0.006	0.267	1	0	7Networks_LH_DorsAttn_Post_13	DorsAttn
81	σE_mig1	-0.073	0.065	-1.132	0.257	-0.2	0.053	1	0	7Networks_LH_DorsAttn_Post_13	DorsAttn
81	σE_gdg1	0.231	0.073	3.15	0.002	0.087	0.375	1	0	7Networks_LH_DorsAttn_Post_13	DorsAttn
81	σE_migd	-0.036	0.053	-0.686	0.493	-0.14	0.067	1	0	7Networks_LH_DorsAttn_Post_13	DorsAttn
82	mean_FCG11	0.003	0.058	0.048	0.962	-0.112	0.117	1	0	7Networks_LH_DorsAttn_Post_14	DorsAttn
82	mean_FCG12	0.003	0.058	0.048	0.962	-0.111	0.117	1	0	7Networks_LH_DorsAttn_Post_14	DorsAttn
82	mean_T1w/T2wmi	0.013	0.061	0.215	0.829	-0.106	0.133	1	0	7Networks_LH_DorsAttn_Post_14	DorsAttn
82	GD	0.004	0.06	0.061	0.951	-0.114	0.121	1	0	7Networks_LH_DorsAttn_Post_14	DorsAttn
82	λ	0.792	0.041	19.279	0	0.712	0.873	1	0	7Networks_LH_DorsAttn_Post_14	DorsAttn
82	σ1intra^2	0.365	0.044	8.358	0	0.28	0.451	1	0	7Networks_LH_DorsAttn_Post_14	DorsAttn
82	σ2intra^2	0.358	0.043	8.255	0	0.273	0.443	1	0	7Networks_LH_DorsAttn_Post_14	DorsAttn
82	σAinter^2	0.432	0.112	3.863	0	0.213	0.651	1	0	7Networks_LH_DorsAttn_Post_14	DorsAttn
82	σAmi^2	0.439	0.1	4.395	0	0.243	0.635	1	0	7Networks_LH_DorsAttn_Post_14	DorsAttn
82	σAGD^2	0.376	0.093	4.056	0	0.194	0.557	1	0	7Networks_LH_DorsAttn_Post_14	DorsAttn
82	σEinter^2	0.568	0.112	5.077	0	0.349	0.787	1	0	7Networks_LH_DorsAttn_Post_14	DorsAttn
82	σEmi^2	0.556	0.08	6.942	0	0.399	0.713	1	0	7Networks_LH_DorsAttn_Post_14	DorsAttn
82	σEGD^2	0.607	0.082	7.418	0	0.447	0.768	1	0	7Networks_LH_DorsAttn_Post_14	DorsAttn
82	σA_mig1	-0.071	0.082	-0.869	0.385	-0.232	0.089	1	0	7Networks_LH_DorsAttn_Post_14	DorsAttn
82	σA_gdg1	-0.12	0.083	-1.442	0.149	-0.283	0.043	1	0	7Networks_LH_DorsAttn_Post_14	DorsAttn
82	σA_migd	-0.004	0.069	-0.05	0.96	-0.139	0.132	1	0	7Networks_LH_DorsAttn_Post_14	DorsAttn
82	σE_mig1	-0.166	0.07	-2.357	0.018	-0.304	-0.028	1	0	7Networks_LH_DorsAttn_Post_14	DorsAttn
82	σE_gdg1	-0.407	0.076	-5.322	0	-0.556	-0.257	1	0	7Networks_LH_DorsAttn_Post_14	DorsAttn
82	σE_migd	0.113	0.059	1.926	0.054	-0.002	0.227	1	0	7Networks_LH_DorsAttn_Post_14	DorsAttn
83	mean_FCG11	0.001	0.058	0.017	0.986	-0.112	0.114	1	0	7Networks_LH_DorsAttn_Post_15	DorsAttn
83	mean_FCG12	0.001	0.057	0.017	0.986	-0.11	0.112	1	0	7Networks_LH_DorsAttn_Post_15	DorsAttn
83	mean_T1w/T2wmi	0.011	0.061	0.181	0.857	-0.109	0.131	1	0	7Networks_LH_DorsAttn_Post_15	DorsAttn
83	GD	0.006	0.062	0.095	0.925	-0.115	0.127	1	0	7Networks_LH_DorsAttn_Post_15	DorsAttn
83	λ	0.682	0.044	15.446	0	0.596	0.769	1	0	7Networks_LH_DorsAttn_Post_15	DorsAttn
83	σ1intra^2	0.548	0.062	8.893	0	0.427	0.669	1	0	7Networks_LH_DorsAttn_Post_15	DorsAttn
83	σ2intra^2	0.503	0.059	8.472	0	0.386	0.619	1	0	7Networks_LH_DorsAttn_Post_15	DorsAttn
83	σAinter^2	0.432	0.138	3.132	0.002	0.162	0.703	1	0	7Networks_LH_DorsAttn_Post_15	DorsAttn
83	σAmi^2	0.444	0.096	4.613	0	0.255	0.633	1	0	7Networks_LH_DorsAttn_Post_15	DorsAttn
83	σAGD^2	0.507	0.094	5.401	0	0.323	0.692	1	0	7Networks_LH_DorsAttn_Post_15	DorsAttn
83	σEinter^2	0.568	0.138	4.111	0	0.297	0.838	1	0	7Networks_LH_DorsAttn_Post_15	DorsAttn
83	σEmi^2	0.548	0.077	7.155	0	0.398	0.699	1	0	7Networks_LH_DorsAttn_Post_15	DorsAttn
83	σEGD^2	0.481	0.068	7.113	0	0.349	0.614	1	0	7Networks_LH_DorsAttn_Post_15	DorsAttn
83	σA_mig1	-0.047	0.085	-0.545	0.586	-0.214	0.121	1	0	7Networks_LH_DorsAttn_Post_15	DorsAttn
83	σA_gdg1	0.177	0.086	2.055	0.04	0.008	0.345	1	0	7Networks_LH_DorsAttn_Post_15	DorsAttn
83	σA_migd	0.025	0.067	0.363	0.716	-0.108	0.157	1	0	7Networks_LH_DorsAttn_Post_15	DorsAttn
83	σE_mig1	0.071	0.076	0.941	0.347	-0.077	0.219	1	0	7Networks_LH_DorsAttn_Post_15	DorsAttn
83	σE_gdg1	0.121	0.073	1.655	0.098	-0.022	0.263	1	0	7Networks_LH_DorsAttn_Post_15	DorsAttn
83	σE_migd	0.043	0.051	0.839	0.401	-0.057	0.143	1	0	7Networks_LH_DorsAttn_Post_15	DorsAttn
84	mean_FCG11	-0.002	0.057	-0.033	0.974	-0.113	0.109	1	0	7Networks_LH_DorsAttn_Post_16	DorsAttn
84	mean_FCG12	-0.002	0.057	-0.033	0.974	-0.114	0.11	1	0	7Networks_LH_DorsAttn_Post_16	DorsAttn
84	mean_T1w/T2wmi	0.013	0.061	0.212	0.832	-0.107	0.133	1	0	7Networks_LH_DorsAttn_Post_16	DorsAttn
84	GD	0.007	0.062	0.108	0.914	-0.114	0.128	1	0	7Networks_LH_DorsAttn_Post_16	DorsAttn
84	λ	0.718	0.043	16.881	0	0.634	0.801	1	0	7Networks_LH_DorsAttn_Post_16	DorsAttn
84	σ1intra^2	0.467	0.057	8.23	0	0.355	0.578	1	0	7Networks_LH_DorsAttn_Post_16	DorsAttn
84	σ2intra^2	0.48	0.057	8.37	0	0.367	0.592	1	0	7Networks_LH_DorsAttn_Post_16	DorsAttn
84	σAinter^2	0.372	0.134	2.764	0.006	0.108	0.635	1	0	7Networks_LH_DorsAttn_Post_16	DorsAttn
84	σAmi^2	0.451	0.094	4.813	0	0.267	0.634	1	0	7Networks_LH_DorsAttn_Post_16	DorsAttn
84	σAGD^2	0.485	0.099	4.918	0	0.292	0.678	1	0	7Networks_LH_DorsAttn_Post_16	DorsAttn
84	σEinter^2	0.628	0.134	4.674	0	0.365	0.892	1	0	7Networks_LH_DorsAttn_Post_16	DorsAttn
84	σEmi^2	0.541	0.074	7.327	0	0.396	0.686	1	0	7Networks_LH_DorsAttn_Post_16	DorsAttn
84	σEGD^2	0.513	0.074	6.974	0	0.369	0.657	1	0	7Networks_LH_DorsAttn_Post_16	DorsAttn
84	σA_mig1	-0.105	0.082	-1.278	0.201	-0.265	0.056	1	0	7Networks_LH_DorsAttn_Post_16	DorsAttn
84	σA_gdg1	0.107	0.084	1.278	0.201	-0.057	0.272	1	0	7Networks_LH_DorsAttn_Post_16	DorsAttn
84	σA_migd	0.055	0.068	0.806	0.42	-0.079	0.188	1	0	7Networks_LH_DorsAttn_Post_16	DorsAttn
84	σE_mig1	-0.008	0.074	-0.109	0.913	-0.152	0.136	1	0	7Networks_LH_DorsAttn_Post_16	DorsAttn
84	σE_gdg1	-0.062	0.073	-0.85	0.395	-0.206	0.081	1	0	7Networks_LH_DorsAttn_Post_16	DorsAttn
84	σE_migd	-0.032	0.052	-0.616	0.538	-0.134	0.07	1	0	7Networks_LH_DorsAttn_Post_16	DorsAttn
85	mean_FCG11	0.002	0.058	0.036	0.971	-0.111	0.116	1	0	7Networks_LH_DorsAttn_Post_17	DorsAttn
85	mean_FCG12	0.002	0.058	0.036	0.972	-0.112	0.117	1	0	7Networks_LH_DorsAttn_Post_17	DorsAttn
85	mean_T1w/T2wmi	0.01	0.061	0.167	0.867	-0.109	0.129	1	0	7Networks_LH_DorsAttn_Post_17	DorsAttn
85	GD	0.007	0.061	0.119	0.905	-0.112	0.127	1	0	7Networks_LH_DorsAttn_Post_17	DorsAttn
85	λ	0.688	0.044	15.52	0	0.601	0.775	1	0	7Networks_LH_DorsAttn_Post_17	DorsAttn
85	σ1intra^2	0.504	0.059	8.585	0	0.389	0.619	1	0	7Networks_LH_DorsAttn_Post_17	DorsAttn
85	σ2intra^2	0.526	0.06	8.795	0	0.409	0.643	1	0	7Networks_LH_DorsAttn_Post_17	DorsAttn
85	σAinter^2	0.575	0.126	4.545	0	0.327	0.823	1	0	7Networks_LH_DorsAttn_Post_17	DorsAttn
85	σAmi^2	0.428	0.1	4.298	0	0.233	0.623	1	0	7Networks_LH_DorsAttn_Post_17	DorsAttn
85	σAGD^2	0.43	0.101	4.267	0	0.232	0.627	1	0	7Networks_LH_DorsAttn_Post_17	DorsAttn
85	σEinter^2	0.425	0.126	3.361	0.001	0.177	0.673	1	0	7Networks_LH_DorsAttn_Post_17	DorsAttn
85	σEmi^2	0.568	0.081	7.015	0	0.409	0.726	1	0	7Networks_LH_DorsAttn_Post_17	DorsAttn
85	σEGD^2	0.565	0.081	6.935	0	0.405	0.724	1	0	7Networks_LH_DorsAttn_Post_17	DorsAttn
85	σA_mig1	0.109	0.086	1.274	0.203	-0.059	0.278	1	0	7Networks_LH_DorsAttn_Post_17	DorsAttn
85	σA_gdg1	-0.005	0.087	-0.063	0.95	-0.176	0.165	1	0	7Networks_LH_DorsAttn_Post_17	DorsAttn
85	σA_migd	0.038	0.071	0.535	0.593	-0.101	0.177	1	0	7Networks_LH_DorsAttn_Post_17	DorsAttn
85	σE_mig1	-0.08	0.073	-1.093	0.274	-0.224	0.064	1	0	7Networks_LH_DorsAttn_Post_17	DorsAttn
85	σE_gdg1	-0.121	0.074	-1.641	0.101	-0.267	0.024	1	0	7Networks_LH_DorsAttn_Post_17	DorsAttn
85	σE_migd	0.014	0.058	0.242	0.809	-0.099	0.127	1	0	7Networks_LH_DorsAttn_Post_17	DorsAttn
86	mean_FCG11	0.003	0.059	0.045	0.964	-0.112	0.118	1	0	7Networks_LH_DorsAttn_FEF_1	DorsAttn
86	mean_FCG12	0.003	0.059	0.045	0.964	-0.112	0.117	1	0	7Networks_LH_DorsAttn_FEF_1	DorsAttn
86	mean_T1w/T2wmi	0.013	0.061	0.217	0.828	-0.106	0.132	1	0	7Networks_LH_DorsAttn_FEF_1	DorsAttn
86	GD	0	0.059	0.004	0.997	-0.116	0.117	1	0	7Networks_LH_DorsAttn_FEF_1	DorsAttn
86	λ	0.838	0.04	20.695	0	0.758	0.917	1	0	7Networks_LH_DorsAttn_FEF_1	DorsAttn
86	σ1intra^2	0.293	0.034	8.672	0	0.227	0.36	1	0	7Networks_LH_DorsAttn_FEF_1	DorsAttn
86	σ2intra^2	0.288	0.034	8.576	0	0.222	0.353	1	0	7Networks_LH_DorsAttn_FEF_1	DorsAttn
86	σAinter^2	0.414	0.109	3.81	0	0.201	0.626	1	0	7Networks_LH_DorsAttn_FEF_1	DorsAttn
86	σAmi^2	0.43	0.097	4.412	0	0.239	0.621	1	0	7Networks_LH_DorsAttn_FEF_1	DorsAttn
86	σAGD^2	0.332	0.099	3.348	0.001	0.138	0.526	1	0	7Networks_LH_DorsAttn_FEF_1	DorsAttn
86	σEinter^2	0.586	0.109	5.402	0	0.374	0.799	1	0	7Networks_LH_DorsAttn_FEF_1	DorsAttn
86	σEmi^2	0.563	0.079	7.121	0	0.408	0.718	1	0	7Networks_LH_DorsAttn_FEF_1	DorsAttn
86	σEGD^2	0.662	0.091	7.261	0	0.483	0.841	1	0	7Networks_LH_DorsAttn_FEF_1	DorsAttn
86	σA_mig1	-0.045	0.078	-0.575	0.566	-0.198	0.108	1	0	7Networks_LH_DorsAttn_FEF_1	DorsAttn
86	σA_gdg1	-0.288	0.091	-3.156	0.002	-0.466	-0.109	1	0	7Networks_LH_DorsAttn_FEF_1	DorsAttn
86	σA_migd	0.063	0.07	0.894	0.371	-0.075	0.201	1	0	7Networks_LH_DorsAttn_FEF_1	DorsAttn
86	σE_mig1	-0.157	0.067	-2.328	0.02	-0.289	-0.025	1	0	7Networks_LH_DorsAttn_FEF_1	DorsAttn
86	σE_gdg1	-0.495	0.084	-5.865	0	-0.66	-0.329	1	0	7Networks_LH_DorsAttn_FEF_1	DorsAttn
86	σE_migd	0.11	0.061	1.81	0.07	-0.009	0.23	1	0	7Networks_LH_DorsAttn_FEF_1	DorsAttn
87	mean_FCG11	0.003	0.058	0.057	0.955	-0.11	0.117	1	0	7Networks_LH_DorsAttn_FEF_2	DorsAttn
87	mean_FCG12	0.003	0.058	0.056	0.955	-0.111	0.118	1	0	7Networks_LH_DorsAttn_FEF_2	DorsAttn
87	mean_T1w/T2wmi	0.011	0.06	0.177	0.86	-0.107	0.129	1	0	7Networks_LH_DorsAttn_FEF_2	DorsAttn
87	GD	-0.006	0.058	-0.105	0.917	-0.12	0.108	1	0	7Networks_LH_DorsAttn_FEF_2	DorsAttn
87	λ	0.747	0.042	17.704	0	0.664	0.83	1	0	7Networks_LH_DorsAttn_FEF_2	DorsAttn
87	σ1intra^2	0.423	0.053	8.049	0	0.32	0.526	1	0	7Networks_LH_DorsAttn_FEF_2	DorsAttn
87	σ2intra^2	0.437	0.053	8.219	0	0.333	0.542	1	0	7Networks_LH_DorsAttn_FEF_2	DorsAttn
87	σAinter^2	0.491	0.117	4.212	0	0.262	0.719	1	0	7Networks_LH_DorsAttn_FEF_2	DorsAttn
87	σAmi^2	0.396	0.098	4.041	0	0.204	0.589	1	0	7Networks_LH_DorsAttn_FEF_2	DorsAttn
87	σAGD^2	0.247	0.094	2.618	0.009	0.062	0.432	1	0	7Networks_LH_DorsAttn_FEF_2	DorsAttn
87	σEinter^2	0.509	0.117	4.369	0	0.281	0.738	1	0	7Networks_LH_DorsAttn_FEF_2	DorsAttn
87	σEmi^2	0.595	0.083	7.159	0	0.432	0.758	1	0	7Networks_LH_DorsAttn_FEF_2	DorsAttn
87	σEGD^2	0.742	0.097	7.668	0	0.552	0.932	1	0	7Networks_LH_DorsAttn_FEF_2	DorsAttn
87	σA_mig1	-0.011	0.081	-0.141	0.888	-0.17	0.147	1	0	7Networks_LH_DorsAttn_FEF_2	DorsAttn
87	σA_gdg1	-0.23	0.08	-2.879	0.004	-0.386	-0.073	1	0	7Networks_LH_DorsAttn_FEF_2	DorsAttn
87	σA_migd	-0.025	0.068	-0.371	0.711	-0.159	0.108	1	0	7Networks_LH_DorsAttn_FEF_2	DorsAttn
87	σE_mig1	-0.03	0.071	-0.418	0.676	-0.168	0.109	1	0	7Networks_LH_DorsAttn_FEF_2	DorsAttn
87	σE_gdg1	-0.104	0.077	-1.351	0.177	-0.256	0.047	1	0	7Networks_LH_DorsAttn_FEF_2	DorsAttn
87	σE_migd	-0.007	0.064	-0.108	0.914	-0.131	0.118	1	0	7Networks_LH_DorsAttn_FEF_2	DorsAttn
88	mean_FCG11	0.002	0.059	0.041	0.968	-0.112	0.117	1	0	7Networks_LH_DorsAttn_FEF_3	DorsAttn
88	mean_FCG12	0.002	0.059	0.04	0.968	-0.114	0.119	1	0	7Networks_LH_DorsAttn_FEF_3	DorsAttn
88	mean_T1w/T2wmi	0.013	0.06	0.211	0.833	-0.105	0.131	1	0	7Networks_LH_DorsAttn_FEF_3	DorsAttn
88	GD	-0.001	0.058	-0.024	0.981	-0.115	0.112	1	0	7Networks_LH_DorsAttn_FEF_3	DorsAttn
88	λ	0.819	0.041	19.938	0	0.738	0.899	1	0	7Networks_LH_DorsAttn_FEF_3	DorsAttn
88	σ1intra^2	0.304	0.037	8.283	0	0.232	0.376	1	0	7Networks_LH_DorsAttn_FEF_3	DorsAttn
88	σ2intra^2	0.338	0.038	8.808	0	0.263	0.413	1	0	7Networks_LH_DorsAttn_FEF_3	DorsAttn
88	σAinter^2	0.477	0.104	4.577	0	0.273	0.681	1	0	7Networks_LH_DorsAttn_FEF_3	DorsAttn
88	σAmi^2	0.393	0.098	4.003	0	0.201	0.586	1	0	7Networks_LH_DorsAttn_FEF_3	DorsAttn
88	σAGD^2	0.249	0.094	2.651	0.008	0.065	0.433	1	0	7Networks_LH_DorsAttn_FEF_3	DorsAttn
88	σEinter^2	0.523	0.104	5.025	0	0.319	0.727	1	0	7Networks_LH_DorsAttn_FEF_3	DorsAttn
88	σEmi^2	0.6	0.084	7.179	0	0.436	0.763	1	0	7Networks_LH_DorsAttn_FEF_3	DorsAttn
88	σEGD^2	0.737	0.096	7.666	0	0.549	0.926	1	0	7Networks_LH_DorsAttn_FEF_3	DorsAttn
88	σA_mig1	-0.039	0.079	-0.495	0.621	-0.193	0.115	1	0	7Networks_LH_DorsAttn_FEF_3	DorsAttn
88	σA_gdg1	-0.29	0.085	-3.406	0.001	-0.458	-0.123	1	0	7Networks_LH_DorsAttn_FEF_3	DorsAttn
88	σA_migd	0.005	0.069	0.069	0.945	-0.131	0.14	1	0	7Networks_LH_DorsAttn_FEF_3	DorsAttn
88	σE_mig1	-0.159	0.068	-2.353	0.019	-0.292	-0.027	1	0	7Networks_LH_DorsAttn_FEF_3	DorsAttn
88	σE_gdg1	-0.467	0.081	-5.743	0	-0.626	-0.308	1	0	7Networks_LH_DorsAttn_FEF_3	DorsAttn
88	σE_migd	0.208	0.066	3.158	0.002	0.079	0.337	1	0	7Networks_LH_DorsAttn_FEF_3	DorsAttn
89	mean_FCG11	0	0.058	0.002	0.998	-0.114	0.115	1	0	7Networks_LH_DorsAttn_FEF_4	DorsAttn
89	mean_FCG12	0	0.058	0.002	0.998	-0.114	0.114	1	0	7Networks_LH_DorsAttn_FEF_4	DorsAttn
89	mean_T1w/T2wmi	0.011	0.061	0.181	0.856	-0.109	0.131	1	0	7Networks_LH_DorsAttn_FEF_4	DorsAttn
89	GD	0.001	0.059	0.015	0.988	-0.114	0.116	1	0	7Networks_LH_DorsAttn_FEF_4	DorsAttn
89	λ	0.722	0.043	16.685	0	0.638	0.807	1	0	7Networks_LH_DorsAttn_FEF_4	DorsAttn
89	σ1intra^2	0.471	0.056	8.386	0	0.361	0.582	1	0	7Networks_LH_DorsAttn_FEF_4	DorsAttn
89	σ2intra^2	0.466	0.056	8.323	0	0.356	0.575	1	0	7Networks_LH_DorsAttn_FEF_4	DorsAttn
89	σAinter^2	0.532	0.124	4.28	0	0.288	0.775	1	0	7Networks_LH_DorsAttn_FEF_4	DorsAttn
89	σAmi^2	0.466	0.099	4.724	0	0.273	0.66	1	0	7Networks_LH_DorsAttn_FEF_4	DorsAttn
89	σAGD^2	0.3	0.097	3.109	0.002	0.111	0.49	1	0	7Networks_LH_DorsAttn_FEF_4	DorsAttn
89	σEinter^2	0.468	0.124	3.768	0	0.225	0.712	1	0	7Networks_LH_DorsAttn_FEF_4	DorsAttn
89	σEmi^2	0.528	0.076	6.971	0	0.379	0.676	1	0	7Networks_LH_DorsAttn_FEF_4	DorsAttn
89	σEGD^2	0.688	0.093	7.426	0	0.506	0.869	1	0	7Networks_LH_DorsAttn_FEF_4	DorsAttn
89	σA_mig1	-0.05	0.084	-0.594	0.553	-0.215	0.115	1	0	7Networks_LH_DorsAttn_FEF_4	DorsAttn
89	σA_gdg1	-0.023	0.084	-0.277	0.782	-0.189	0.142	1	0	7Networks_LH_DorsAttn_FEF_4	DorsAttn
89	σA_migd	0.036	0.069	0.515	0.607	-0.1	0.171	1	0	7Networks_LH_DorsAttn_FEF_4	DorsAttn
89	σE_mig1	0.018	0.069	0.266	0.791	-0.118	0.155	1	0	7Networks_LH_DorsAttn_FEF_4	DorsAttn
89	σE_gdg1	-0.063	0.077	-0.821	0.412	-0.215	0.088	1	0	7Networks_LH_DorsAttn_FEF_4	DorsAttn
89	σE_migd	-0.037	0.059	-0.619	0.536	-0.153	0.079	1	0	7Networks_LH_DorsAttn_FEF_4	DorsAttn
90	mean_FCG11	-0.001	0.057	-0.024	0.981	-0.113	0.111	1	0	7Networks_LH_DorsAttn_PrCv_1	DorsAttn
90	mean_FCG12	-0.001	0.058	-0.024	0.981	-0.115	0.112	1	0	7Networks_LH_DorsAttn_PrCv_1	DorsAttn
90	mean_T1w/T2wmi	0.01	0.061	0.168	0.866	-0.11	0.13	1	0	7Networks_LH_DorsAttn_PrCv_1	DorsAttn
90	GD	0.001	0.059	0.022	0.982	-0.114	0.117	1	0	7Networks_LH_DorsAttn_PrCv_1	DorsAttn
90	λ	0.787	0.041	19.217	0	0.706	0.867	1	0	7Networks_LH_DorsAttn_PrCv_1	DorsAttn
90	σ1intra^2	0.359	0.048	7.428	0	0.264	0.454	1	0	7Networks_LH_DorsAttn_PrCv_1	DorsAttn
90	σ2intra^2	0.384	0.049	7.763	0	0.287	0.481	1	0	7Networks_LH_DorsAttn_PrCv_1	DorsAttn
90	σAinter^2	0.365	0.121	3.014	0.003	0.128	0.602	1	0	7Networks_LH_DorsAttn_PrCv_1	DorsAttn
90	σAmi^2	0.464	0.097	4.793	0	0.274	0.654	1	0	7Networks_LH_DorsAttn_PrCv_1	DorsAttn
90	σAGD^2	0.303	0.095	3.184	0.001	0.117	0.49	1	0	7Networks_LH_DorsAttn_PrCv_1	DorsAttn
90	σEinter^2	0.635	0.121	5.251	0	0.398	0.872	1	0	7Networks_LH_DorsAttn_PrCv_1	DorsAttn
90	σEmi^2	0.527	0.075	7.064	0	0.381	0.673	1	0	7Networks_LH_DorsAttn_PrCv_1	DorsAttn
90	σEGD^2	0.685	0.091	7.5	0	0.506	0.864	1	0	7Networks_LH_DorsAttn_PrCv_1	DorsAttn
90	σA_mig1	-0.028	0.08	-0.346	0.729	-0.184	0.129	1	0	7Networks_LH_DorsAttn_PrCv_1	DorsAttn
90	σA_gdg1	-0.013	0.081	-0.156	0.876	-0.171	0.145	1	0	7Networks_LH_DorsAttn_PrCv_1	DorsAttn
90	σA_migd	-0.048	0.068	-0.712	0.476	-0.181	0.085	1	0	7Networks_LH_DorsAttn_PrCv_1	DorsAttn
90	σE_mig1	-0.021	0.07	-0.307	0.759	-0.158	0.115	1	0	7Networks_LH_DorsAttn_PrCv_1	DorsAttn
90	σE_gdg1	-0.16	0.079	-2.039	0.041	-0.315	-0.006	1	0	7Networks_LH_DorsAttn_PrCv_1	DorsAttn
90	σE_migd	-0.004	0.058	-0.06	0.952	-0.118	0.111	1	0	7Networks_LH_DorsAttn_PrCv_1	DorsAttn
91	mean_FCG11	-0.001	0.059	-0.012	0.991	-0.117	0.116	1	0	7Networks_LH_DorsAttn_PrCv_2	DorsAttn
91	mean_FCG12	-0.001	0.06	-0.012	0.991	-0.117	0.116	1	0	7Networks_LH_DorsAttn_PrCv_2	DorsAttn
91	mean_T1w/T2wmi	0.012	0.063	0.184	0.854	-0.111	0.134	1	0	7Networks_LH_DorsAttn_PrCv_2	DorsAttn
91	GD	0.001	0.061	0.017	0.986	-0.118	0.12	1	0	7Networks_LH_DorsAttn_PrCv_2	DorsAttn
91	λ	0.824	0.041	19.916	0	0.743	0.905	1	0	7Networks_LH_DorsAttn_PrCv_2	DorsAttn
91	σ1intra^2	0.311	0.036	8.678	0	0.241	0.381	1	0	7Networks_LH_DorsAttn_PrCv_2	DorsAttn
91	σ2intra^2	0.317	0.036	8.77	0	0.246	0.388	1	0	7Networks_LH_DorsAttn_PrCv_2	DorsAttn
91	σAinter^2	0.517	0.1	5.167	0	0.321	0.713	1	0	7Networks_LH_DorsAttn_PrCv_2	DorsAttn
91	σAmi^2	0.558	0.094	5.903	0	0.373	0.743	1	0	7Networks_LH_DorsAttn_PrCv_2	DorsAttn
91	σAGD^2	0.428	0.097	4.399	0	0.238	0.619	1	0	7Networks_LH_DorsAttn_PrCv_2	DorsAttn
91	σEinter^2	0.483	0.1	4.835	0	0.287	0.679	1	0	7Networks_LH_DorsAttn_PrCv_2	DorsAttn
91	σEmi^2	0.444	0.062	7.149	0	0.322	0.566	1	0	7Networks_LH_DorsAttn_PrCv_2	DorsAttn
91	σEGD^2	0.57	0.078	7.271	0	0.416	0.723	1	0	7Networks_LH_DorsAttn_PrCv_2	DorsAttn
91	σA_mig1	-0.191	0.076	-2.524	0.012	-0.339	-0.043	1	0	7Networks_LH_DorsAttn_PrCv_2	DorsAttn
91	σA_gdg1	-0.377	0.086	-4.383	0	-0.545	-0.208	1	0	7Networks_LH_DorsAttn_PrCv_2	DorsAttn
91	σA_migd	0.273	0.07	3.925	0	0.137	0.409	1	0	7Networks_LH_DorsAttn_PrCv_2	DorsAttn
91	σE_mig1	-0.027	0.056	-0.479	0.632	-0.137	0.083	1	0	7Networks_LH_DorsAttn_PrCv_2	DorsAttn
91	σE_gdg1	-0.407	0.074	-5.527	0	-0.552	-0.263	1	0	7Networks_LH_DorsAttn_PrCv_2	DorsAttn
91	σE_migd	-0.057	0.049	-1.148	0.251	-0.154	0.04	1	0	7Networks_LH_DorsAttn_PrCv_2	DorsAttn
92	mean_FCG11	0.001	0.059	0.019	0.985	-0.114	0.117	1	0	7Networks_LH_SalVentAttn_ParOper_1	SalVentAttn
92	mean_FCG12	0.001	0.059	0.019	0.985	-0.115	0.117	1	0	7Networks_LH_SalVentAttn_ParOper_1	SalVentAttn
92	mean_T1w/T2wmi	0.012	0.062	0.185	0.853	-0.11	0.133	1	0	7Networks_LH_SalVentAttn_ParOper_1	SalVentAttn
92	GD	0.003	0.061	0.057	0.955	-0.117	0.123	1	0	7Networks_LH_SalVentAttn_ParOper_1	SalVentAttn
92	λ	0.721	0.044	16.303	0	0.634	0.807	1	0	7Networks_LH_SalVentAttn_ParOper_1	SalVentAttn
92	σ1intra^2	0.468	0.056	8.399	0	0.359	0.577	1	0	7Networks_LH_SalVentAttn_ParOper_1	SalVentAttn
92	σ2intra^2	0.48	0.056	8.525	0	0.37	0.59	1	0	7Networks_LH_SalVentAttn_ParOper_1	SalVentAttn
92	σAinter^2	0.628	0.124	5.061	0	0.385	0.872	1	0	7Networks_LH_SalVentAttn_ParOper_1	SalVentAttn
92	σAmi^2	0.531	0.096	5.541	0	0.343	0.719	1	0	7Networks_LH_SalVentAttn_ParOper_1	SalVentAttn
92	σAGD^2	0.462	0.095	4.884	0	0.277	0.647	1	0	7Networks_LH_SalVentAttn_ParOper_1	SalVentAttn
92	σEinter^2	0.372	0.124	2.992	0.003	0.128	0.615	1	0	7Networks_LH_SalVentAttn_ParOper_1	SalVentAttn
92	σEmi^2	0.461	0.067	6.93	0	0.331	0.592	1	0	7Networks_LH_SalVentAttn_ParOper_1	SalVentAttn
92	σEGD^2	0.527	0.073	7.181	0	0.383	0.671	1	0	7Networks_LH_SalVentAttn_ParOper_1	SalVentAttn
92	σA_mig1	0.116	0.085	1.363	0.173	-0.051	0.283	1	0	7Networks_LH_SalVentAttn_ParOper_1	SalVentAttn
92	σA_gdg1	-0.153	0.085	-1.798	0.072	-0.319	0.014	1	0	7Networks_LH_SalVentAttn_ParOper_1	SalVentAttn
92	σA_migd	-0.012	0.068	-0.184	0.854	-0.145	0.12	1	0	7Networks_LH_SalVentAttn_ParOper_1	SalVentAttn
92	σE_mig1	0.01	0.064	0.156	0.876	-0.116	0.136	1	0	7Networks_LH_SalVentAttn_ParOper_1	SalVentAttn
92	σE_gdg1	-0.039	0.068	-0.574	0.566	-0.172	0.094	1	0	7Networks_LH_SalVentAttn_ParOper_1	SalVentAttn
92	σE_migd	-0.035	0.05	-0.709	0.478	-0.132	0.062	1	0	7Networks_LH_SalVentAttn_ParOper_1	SalVentAttn
93	mean_FCG11	0.006	0.058	0.105	0.916	-0.108	0.12	1	0	7Networks_LH_SalVentAttn_ParOper_2	SalVentAttn
93	mean_FCG12	0.006	0.058	0.106	0.916	-0.107	0.119	1	0	7Networks_LH_SalVentAttn_ParOper_2	SalVentAttn
93	mean_T1w/T2wmi	0.008	0.062	0.128	0.898	-0.113	0.129	1	0	7Networks_LH_SalVentAttn_ParOper_2	SalVentAttn
93	GD	0.006	0.06	0.108	0.914	-0.11	0.123	1	0	7Networks_LH_SalVentAttn_ParOper_2	SalVentAttn
93	λ	0.71	0.043	16.411	0	0.626	0.795	1	0	7Networks_LH_SalVentAttn_ParOper_2	SalVentAttn
93	σ1intra^2	0.494	0.058	8.549	0	0.381	0.607	1	0	7Networks_LH_SalVentAttn_ParOper_2	SalVentAttn
93	σ2intra^2	0.471	0.057	8.309	0	0.36	0.582	1	0	7Networks_LH_SalVentAttn_ParOper_2	SalVentAttn
93	σAinter^2	0.52	0.12	4.349	0	0.286	0.755	1	0	7Networks_LH_SalVentAttn_ParOper_2	SalVentAttn
93	σAmi^2	0.504	0.094	5.371	0	0.32	0.687	1	0	7Networks_LH_SalVentAttn_ParOper_2	SalVentAttn
93	σAGD^2	0.344	0.102	3.375	0.001	0.144	0.544	1	0	7Networks_LH_SalVentAttn_ParOper_2	SalVentAttn
93	σEinter^2	0.48	0.12	4.011	0	0.245	0.714	1	0	7Networks_LH_SalVentAttn_ParOper_2	SalVentAttn
93	σEmi^2	0.487	0.068	7.157	0	0.353	0.62	1	0	7Networks_LH_SalVentAttn_ParOper_2	SalVentAttn
93	σEGD^2	0.65	0.092	7.101	0	0.47	0.829	1	0	7Networks_LH_SalVentAttn_ParOper_2	SalVentAttn
93	σA_mig1	-0.07	0.08	-0.874	0.382	-0.227	0.087	1	0	7Networks_LH_SalVentAttn_ParOper_2	SalVentAttn
93	σA_gdg1	0.119	0.083	1.43	0.153	-0.044	0.282	1	0	7Networks_LH_SalVentAttn_ParOper_2	SalVentAttn
93	σA_migd	-0.076	0.07	-1.089	0.276	-0.212	0.061	1	0	7Networks_LH_SalVentAttn_ParOper_2	SalVentAttn
93	σE_mig1	0.066	0.066	0.998	0.318	-0.063	0.194	1	0	7Networks_LH_SalVentAttn_ParOper_2	SalVentAttn
93	σE_gdg1	-0.047	0.076	-0.621	0.534	-0.196	0.102	1	0	7Networks_LH_SalVentAttn_ParOper_2	SalVentAttn
93	σE_migd	-0.005	0.056	-0.081	0.936	-0.115	0.106	1	0	7Networks_LH_SalVentAttn_ParOper_2	SalVentAttn
94	mean_FCG11	0.005	0.059	0.087	0.931	-0.111	0.121	1	0	7Networks_LH_SalVentAttn_ParOper_3	SalVentAttn
94	mean_FCG12	0.005	0.06	0.087	0.931	-0.112	0.122	1	0	7Networks_LH_SalVentAttn_ParOper_3	SalVentAttn
94	mean_T1w/T2wmi	0.009	0.062	0.144	0.885	-0.113	0.131	1	0	7Networks_LH_SalVentAttn_ParOper_3	SalVentAttn
94	GD	0.007	0.061	0.11	0.912	-0.112	0.126	1	0	7Networks_LH_SalVentAttn_ParOper_3	SalVentAttn
94	λ	0.72	0.045	16.171	0	0.632	0.807	1	0	7Networks_LH_SalVentAttn_ParOper_3	SalVentAttn
94	σ1intra^2	0.471	0.056	8.44	0	0.362	0.581	1	0	7Networks_LH_SalVentAttn_ParOper_3	SalVentAttn
94	σ2intra^2	0.484	0.056	8.575	0	0.374	0.595	1	0	7Networks_LH_SalVentAttn_ParOper_3	SalVentAttn
94	σAinter^2	0.656	0.118	5.578	0	0.426	0.887	1	0	7Networks_LH_SalVentAttn_ParOper_3	SalVentAttn
94	σAmi^2	0.544	0.094	5.787	0	0.36	0.728	1	0	7Networks_LH_SalVentAttn_ParOper_3	SalVentAttn
94	σAGD^2	0.43	0.095	4.551	0	0.245	0.616	1	0	7Networks_LH_SalVentAttn_ParOper_3	SalVentAttn
94	σEinter^2	0.344	0.118	2.922	0.003	0.113	0.574	1	0	7Networks_LH_SalVentAttn_ParOper_3	SalVentAttn
94	σEmi^2	0.447	0.064	7.005	0	0.322	0.572	1	0	7Networks_LH_SalVentAttn_ParOper_3	SalVentAttn
94	σEGD^2	0.556	0.077	7.208	0	0.404	0.707	1	0	7Networks_LH_SalVentAttn_ParOper_3	SalVentAttn
94	σA_mig1	0.009	0.083	0.109	0.913	-0.155	0.173	1	0	7Networks_LH_SalVentAttn_ParOper_3	SalVentAttn
94	σA_gdg1	0.099	0.084	1.172	0.241	-0.066	0.264	1	0	7Networks_LH_SalVentAttn_ParOper_3	SalVentAttn
94	σA_migd	0.069	0.067	1.029	0.303	-0.063	0.202	1	0	7Networks_LH_SalVentAttn_ParOper_3	SalVentAttn
94	σE_mig1	0.086	0.061	1.398	0.162	-0.035	0.207	1	0	7Networks_LH_SalVentAttn_ParOper_3	SalVentAttn
94	σE_gdg1	-0.005	0.067	-0.075	0.94	-0.137	0.127	1	0	7Networks_LH_SalVentAttn_ParOper_3	SalVentAttn
94	σE_migd	-0.1	0.051	-1.981	0.048	-0.2	-0.001	1	0	7Networks_LH_SalVentAttn_ParOper_3	SalVentAttn
95	mean_FCG11	0.002	0.06	0.039	0.969	-0.116	0.12	1	0	7Networks_LH_SalVentAttn_ParOper_4	SalVentAttn
95	mean_FCG12	0.002	0.061	0.038	0.969	-0.117	0.122	1	0	7Networks_LH_SalVentAttn_ParOper_4	SalVentAttn
95	mean_T1w/T2wmi	0.012	0.062	0.192	0.848	-0.109	0.133	1	0	7Networks_LH_SalVentAttn_ParOper_4	SalVentAttn
95	GD	0.001	0.061	0.013	0.99	-0.118	0.12	1	0	7Networks_LH_SalVentAttn_ParOper_4	SalVentAttn
95	λ	0.771	0.043	17.88	0	0.687	0.856	1	0	7Networks_LH_SalVentAttn_ParOper_4	SalVentAttn
95	σ1intra^2	0.376	0.047	7.992	0	0.284	0.468	1	0	7Networks_LH_SalVentAttn_ParOper_4	SalVentAttn
95	σ2intra^2	0.411	0.049	8.436	0	0.315	0.506	1	0	7Networks_LH_SalVentAttn_ParOper_4	SalVentAttn
95	σAinter^2	0.723	0.086	8.392	0	0.554	0.892	1	0	7Networks_LH_SalVentAttn_ParOper_4	SalVentAttn
95	σAmi^2	0.492	0.1	4.909	0	0.295	0.688	1	0	7Networks_LH_SalVentAttn_ParOper_4	SalVentAttn
95	σAGD^2	0.44	0.091	4.865	0	0.263	0.618	1	0	7Networks_LH_SalVentAttn_ParOper_4	SalVentAttn
95	σEinter^2	0.277	0.086	3.219	0.001	0.108	0.446	1	0	7Networks_LH_SalVentAttn_ParOper_4	SalVentAttn
95	σEmi^2	0.509	0.074	6.881	0	0.364	0.654	1	0	7Networks_LH_SalVentAttn_ParOper_4	SalVentAttn
95	σEGD^2	0.545	0.073	7.474	0	0.402	0.687	1	0	7Networks_LH_SalVentAttn_ParOper_4	SalVentAttn
95	σA_mig1	-0.018	0.079	-0.234	0.815	-0.173	0.136	1	0	7Networks_LH_SalVentAttn_ParOper_4	SalVentAttn
95	σA_gdg1	0.056	0.075	0.741	0.459	-0.092	0.203	1	0	7Networks_LH_SalVentAttn_ParOper_4	SalVentAttn
95	σA_migd	-0.047	0.067	-0.695	0.487	-0.179	0.085	1	0	7Networks_LH_SalVentAttn_ParOper_4	SalVentAttn
95	σE_mig1	0.018	0.056	0.318	0.75	-0.092	0.128	1	0	7Networks_LH_SalVentAttn_ParOper_4	SalVentAttn
95	σE_gdg1	0.056	0.056	0.988	0.323	-0.055	0.166	1	0	7Networks_LH_SalVentAttn_ParOper_4	SalVentAttn
95	σE_migd	0.023	0.052	0.453	0.651	-0.078	0.125	1	0	7Networks_LH_SalVentAttn_ParOper_4	SalVentAttn
96	mean_FCG11	-0.011	0.063	-0.177	0.86	-0.134	0.111	1	0	7Networks_LH_SalVentAttn_TempOcc_1	SalVentAttn
96	mean_FCG12	-0.011	0.063	-0.177	0.86	-0.134	0.111	1	0	7Networks_LH_SalVentAttn_TempOcc_1	SalVentAttn
96	mean_T1w/T2wmi	0.013	0.062	0.201	0.841	-0.11	0.135	1	0	7Networks_LH_SalVentAttn_TempOcc_1	SalVentAttn
96	GD	-0.011	0.061	-0.186	0.853	-0.13	0.108	1	0	7Networks_LH_SalVentAttn_TempOcc_1	SalVentAttn
96	λ	0.906	0.042	21.522	0	0.824	0.989	1	0	7Networks_LH_SalVentAttn_TempOcc_1	SalVentAttn
96	σ1intra^2	0.174	0.029	6.086	0	0.118	0.23	1	0	7Networks_LH_SalVentAttn_TempOcc_1	SalVentAttn
96	σ2intra^2	0.173	0.029	6.078	0	0.117	0.229	1	0	7Networks_LH_SalVentAttn_TempOcc_1	SalVentAttn
96	σAinter^2	0.675	0.067	10.013	0	0.543	0.807	1	0	7Networks_LH_SalVentAttn_TempOcc_1	SalVentAttn
96	σAmi^2	0.531	0.102	5.219	0	0.332	0.731	1	0	7Networks_LH_SalVentAttn_TempOcc_1	SalVentAttn
96	σAGD^2	0.425	0.099	4.302	0	0.231	0.618	1	0	7Networks_LH_SalVentAttn_TempOcc_1	SalVentAttn
96	σEinter^2	0.325	0.067	4.826	0	0.193	0.457	1	0	7Networks_LH_SalVentAttn_TempOcc_1	SalVentAttn
96	σEmi^2	0.47	0.071	6.643	0	0.332	0.609	1	0	7Networks_LH_SalVentAttn_TempOcc_1	SalVentAttn
96	σEGD^2	0.567	0.081	7.043	0	0.41	0.725	1	0	7Networks_LH_SalVentAttn_TempOcc_1	SalVentAttn
96	σA_mig1	-0.164	0.073	-2.242	0.025	-0.308	-0.021	1	0	7Networks_LH_SalVentAttn_TempOcc_1	SalVentAttn
96	σA_gdg1	0.082	0.073	1.137	0.256	-0.06	0.225	1	0	7Networks_LH_SalVentAttn_TempOcc_1	SalVentAttn
96	σA_migd	-0.075	0.073	-1.03	0.303	-0.218	0.068	1	0	7Networks_LH_SalVentAttn_TempOcc_1	SalVentAttn
96	σE_mig1	-0.077	0.048	-1.605	0.109	-0.172	0.017	1	0	7Networks_LH_SalVentAttn_TempOcc_1	SalVentAttn
96	σE_gdg1	0.084	0.052	1.629	0.103	-0.017	0.186	1	0	7Networks_LH_SalVentAttn_TempOcc_1	SalVentAttn
96	σE_migd	-0.098	0.055	-1.784	0.074	-0.206	0.01	1	0	7Networks_LH_SalVentAttn_TempOcc_1	SalVentAttn
97	mean_FCG11	-0.003	0.056	-0.045	0.964	-0.113	0.108	1	0	7Networks_LH_SalVentAttn_FrOperIns_1	SalVentAttn
97	mean_FCG12	-0.003	0.056	-0.046	0.963	-0.112	0.107	1	0	7Networks_LH_SalVentAttn_FrOperIns_1	SalVentAttn
97	mean_T1w/T2wmi	0.005	0.059	0.091	0.927	-0.111	0.122	1	0	7Networks_LH_SalVentAttn_FrOperIns_1	SalVentAttn
97	GD	0.009	0.06	0.143	0.886	-0.109	0.126	1	0	7Networks_LH_SalVentAttn_FrOperIns_1	SalVentAttn
97	λ	0.518	0.054	9.662	0	0.413	0.624	1	0	7Networks_LH_SalVentAttn_FrOperIns_1	SalVentAttn
97	σ1intra^2	0.73	0.071	10.341	0	0.592	0.868	1	0	7Networks_LH_SalVentAttn_FrOperIns_1	SalVentAttn
97	σ2intra^2	0.706	0.069	10.206	0	0.57	0.841	1	0	7Networks_LH_SalVentAttn_FrOperIns_1	SalVentAttn
97	σAinter^2	0.555	0.212	2.614	0.009	0.139	0.97	1	0	7Networks_LH_SalVentAttn_FrOperIns_1	SalVentAttn
97	σAmi^2	0.333	0.098	3.392	0.001	0.141	0.525	1	0	7Networks_LH_SalVentAttn_FrOperIns_1	SalVentAttn
97	σAGD^2	0.372	0.096	3.89	0	0.185	0.56	1	0	7Networks_LH_SalVentAttn_FrOperIns_1	SalVentAttn
97	σEinter^2	0.445	0.212	2.1	0.036	0.03	0.861	1	0	7Networks_LH_SalVentAttn_FrOperIns_1	SalVentAttn
97	σEmi^2	0.658	0.09	7.318	0	0.482	0.835	1	0	7Networks_LH_SalVentAttn_FrOperIns_1	SalVentAttn
97	σEGD^2	0.618	0.084	7.356	0	0.453	0.782	1	0	7Networks_LH_SalVentAttn_FrOperIns_1	SalVentAttn
97	σA_mig1	0.067	0.103	0.652	0.515	-0.135	0.27	1	0	7Networks_LH_SalVentAttn_FrOperIns_1	SalVentAttn
97	σA_gdg1	-0.326	0.11	-2.971	0.003	-0.541	-0.111	1	0	7Networks_LH_SalVentAttn_FrOperIns_1	SalVentAttn
97	σA_migd	0.054	0.069	0.785	0.433	-0.081	0.189	1	0	7Networks_LH_SalVentAttn_FrOperIns_1	SalVentAttn
97	σE_mig1	-0.053	0.101	-0.529	0.597	-0.252	0.145	1	0	7Networks_LH_SalVentAttn_FrOperIns_1	SalVentAttn
97	σE_gdg1	-0.471	0.108	-4.371	0	-0.682	-0.26	1	0	7Networks_LH_SalVentAttn_FrOperIns_1	SalVentAttn
97	σE_migd	-0.047	0.062	-0.763	0.445	-0.168	0.074	1	0	7Networks_LH_SalVentAttn_FrOperIns_1	SalVentAttn
98	mean_FCG11	-0.001	0.058	-0.015	0.988	-0.114	0.112	1	0	7Networks_LH_SalVentAttn_FrOperIns_2	SalVentAttn
98	mean_FCG12	-0.001	0.058	-0.015	0.988	-0.115	0.113	1	0	7Networks_LH_SalVentAttn_FrOperIns_2	SalVentAttn
98	mean_T1w/T2wmi	0.008	0.058	0.133	0.894	-0.106	0.122	1	0	7Networks_LH_SalVentAttn_FrOperIns_2	SalVentAttn
98	GD	0.003	0.056	0.05	0.96	-0.107	0.113	1	0	7Networks_LH_SalVentAttn_FrOperIns_2	SalVentAttn
98	λ	0.614	0.048	12.73	0	0.519	0.708	1	0	7Networks_LH_SalVentAttn_FrOperIns_2	SalVentAttn
98	σ1intra^2	0.604	0.066	9.204	0	0.475	0.732	1	0	7Networks_LH_SalVentAttn_FrOperIns_2	SalVentAttn
98	σ2intra^2	0.625	0.067	9.367	0	0.495	0.756	1	0	7Networks_LH_SalVentAttn_FrOperIns_2	SalVentAttn
98	σAinter^2	0.675	0.158	4.275	0	0.365	0.984	1	0	7Networks_LH_SalVentAttn_FrOperIns_2	SalVentAttn
98	σAmi^2	0.261	0.096	2.711	0.007	0.072	0.45	1	0	7Networks_LH_SalVentAttn_FrOperIns_2	SalVentAttn
98	σAGD^2	0.136	0.095	1.427	0.154	-0.051	0.322	1	0	7Networks_LH_SalVentAttn_FrOperIns_2	SalVentAttn
98	σEinter^2	0.325	0.158	2.059	0.039	0.016	0.635	1	0	7Networks_LH_SalVentAttn_FrOperIns_2	SalVentAttn
98	σEmi^2	0.728	0.096	7.555	0	0.539	0.917	1	0	7Networks_LH_SalVentAttn_FrOperIns_2	SalVentAttn
98	σEGD^2	0.853	0.109	7.843	0	0.64	1.066	1	0	7Networks_LH_SalVentAttn_FrOperIns_2	SalVentAttn
98	σA_mig1	0.087	0.094	0.926	0.355	-0.097	0.271	1	0	7Networks_LH_SalVentAttn_FrOperIns_2	SalVentAttn
98	σA_gdg1	-0.077	0.094	-0.815	0.415	-0.26	0.107	1	0	7Networks_LH_SalVentAttn_FrOperIns_2	SalVentAttn
98	σA_migd	0.069	0.068	1.021	0.307	-0.064	0.202	1	0	7Networks_LH_SalVentAttn_FrOperIns_2	SalVentAttn
98	σE_mig1	0.012	0.088	0.136	0.892	-0.16	0.184	1	0	7Networks_LH_SalVentAttn_FrOperIns_2	SalVentAttn
98	σE_gdg1	-0.209	0.095	-2.204	0.028	-0.394	-0.023	1	0	7Networks_LH_SalVentAttn_FrOperIns_2	SalVentAttn
98	σE_migd	-0.036	0.072	-0.492	0.623	-0.177	0.106	1	0	7Networks_LH_SalVentAttn_FrOperIns_2	SalVentAttn
99	mean_FCG11	0.002	0.06	0.04	0.968	-0.115	0.12	1	0	7Networks_LH_SalVentAttn_FrOperIns_3	SalVentAttn
99	mean_FCG12	0.002	0.061	0.039	0.969	-0.117	0.122	1	0	7Networks_LH_SalVentAttn_FrOperIns_3	SalVentAttn
99	mean_T1w/T2wmi	0.004	0.059	0.068	0.946	-0.113	0.121	1	0	7Networks_LH_SalVentAttn_FrOperIns_3	SalVentAttn
99	GD	0.001	0.059	0.014	0.989	-0.114	0.116	1	0	7Networks_LH_SalVentAttn_FrOperIns_3	SalVentAttn
99	λ	0.747	0.045	16.747	0	0.659	0.834	1	0	7Networks_LH_SalVentAttn_FrOperIns_3	SalVentAttn
99	σ1intra^2	0.42	0.051	8.245	0	0.32	0.52	1	0	7Networks_LH_SalVentAttn_FrOperIns_3	SalVentAttn
99	σ2intra^2	0.463	0.053	8.725	0	0.359	0.567	1	0	7Networks_LH_SalVentAttn_FrOperIns_3	SalVentAttn
99	σAinter^2	0.731	0.1	7.327	0	0.536	0.927	1	0	7Networks_LH_SalVentAttn_FrOperIns_3	SalVentAttn
99	σAmi^2	0.354	0.095	3.712	0	0.167	0.54	1	0	7Networks_LH_SalVentAttn_FrOperIns_3	SalVentAttn
99	σAGD^2	0.292	0.096	3.039	0.002	0.104	0.48	1	0	7Networks_LH_SalVentAttn_FrOperIns_3	SalVentAttn
99	σEinter^2	0.269	0.1	2.695	0.007	0.073	0.464	1	0	7Networks_LH_SalVentAttn_FrOperIns_3	SalVentAttn
99	σEmi^2	0.634	0.086	7.393	0	0.466	0.802	1	0	7Networks_LH_SalVentAttn_FrOperIns_3	SalVentAttn
99	σEGD^2	0.7	0.093	7.561	0	0.518	0.881	1	0	7Networks_LH_SalVentAttn_FrOperIns_3	SalVentAttn
99	σA_mig1	-0.042	0.081	-0.519	0.604	-0.202	0.117	1	0	7Networks_LH_SalVentAttn_FrOperIns_3	SalVentAttn
99	σA_gdg1	-0.213	0.081	-2.643	0.008	-0.371	-0.055	1	0	7Networks_LH_SalVentAttn_FrOperIns_3	SalVentAttn
99	σA_migd	0.035	0.068	0.515	0.606	-0.098	0.167	1	0	7Networks_LH_SalVentAttn_FrOperIns_3	SalVentAttn
99	σE_mig1	0.046	0.064	0.708	0.479	-0.081	0.172	1	0	7Networks_LH_SalVentAttn_FrOperIns_3	SalVentAttn
99	σE_gdg1	0.065	0.067	0.97	0.332	-0.067	0.198	1	0	7Networks_LH_SalVentAttn_FrOperIns_3	SalVentAttn
99	σE_migd	-0.027	0.063	-0.424	0.671	-0.15	0.097	1	0	7Networks_LH_SalVentAttn_FrOperIns_3	SalVentAttn
100	mean_FCG11	-0.003	0.058	-0.059	0.953	-0.118	0.111	0.942	0.034	7Networks_LH_SalVentAttn_FrOperIns_4	SalVentAttn
100	mean_FCG12	-0.003	0.059	-0.058	0.953	-0.119	0.112	0.942	0.034	7Networks_LH_SalVentAttn_FrOperIns_4	SalVentAttn
100	mean_T1w/T2wmi	0.011	0.06	0.19	0.849	-0.107	0.13	0.942	0.034	7Networks_LH_SalVentAttn_FrOperIns_4	SalVentAttn
100	GD	0.003	0.057	0.059	0.953	-0.109	0.116	0.942	0.034	7Networks_LH_SalVentAttn_FrOperIns_4	SalVentAttn
100	λ	0.631	0.048	13.237	0	0.538	0.725	0.942	0.034	7Networks_LH_SalVentAttn_FrOperIns_4	SalVentAttn
100	σ1intra^2	0.583	0.064	9.105	0	0.457	0.708	0.942	0.034	7Networks_LH_SalVentAttn_FrOperIns_4	SalVentAttn
100	σ2intra^2	0.601	0.065	9.253	0	0.474	0.729	0.942	0.034	7Networks_LH_SalVentAttn_FrOperIns_4	SalVentAttn
100	σAinter^2	0.75	0.143	5.251	0	0.47	1.029	0.942	0.034	7Networks_LH_SalVentAttn_FrOperIns_4	SalVentAttn
100	σAmi^2	0.404	0.095	4.262	0	0.218	0.59	0.942	0.034	7Networks_LH_SalVentAttn_FrOperIns_4	SalVentAttn
100	σAGD^2	0.214	0.097	2.21	0.027	0.024	0.404	0.942	0.034	7Networks_LH_SalVentAttn_FrOperIns_4	SalVentAttn
100	σEinter^2	0.25	0.143	1.755	0.079	-0.029	0.53	0.942	0.034	7Networks_LH_SalVentAttn_FrOperIns_4	SalVentAttn
100	σEmi^2	0.585	0.08	7.311	0	0.428	0.741	0.942	0.034	7Networks_LH_SalVentAttn_FrOperIns_4	SalVentAttn
100	σEGD^2	0.774	0.102	7.591	0	0.574	0.974	0.942	0.034	7Networks_LH_SalVentAttn_FrOperIns_4	SalVentAttn
100	σA_mig1	-0.048	0.09	-0.526	0.599	-0.225	0.13	0.942	0.034	7Networks_LH_SalVentAttn_FrOperIns_4	SalVentAttn
100	σA_gdg1	-0.006	0.092	-0.064	0.949	-0.186	0.174	0.942	0.034	7Networks_LH_SalVentAttn_FrOperIns_4	SalVentAttn
100	σA_migd	0.037	0.068	0.541	0.588	-0.096	0.169	0.942	0.034	7Networks_LH_SalVentAttn_FrOperIns_4	SalVentAttn
100	σE_mig1	0.038	0.075	0.511	0.609	-0.109	0.186	0.942	0.034	7Networks_LH_SalVentAttn_FrOperIns_4	SalVentAttn
100	σE_gdg1	-0.14	0.087	-1.608	0.108	-0.31	0.031	0.942	0.034	7Networks_LH_SalVentAttn_FrOperIns_4	SalVentAttn
100	σE_migd	0.031	0.064	0.485	0.628	-0.095	0.157	0.942	0.034	7Networks_LH_SalVentAttn_FrOperIns_4	SalVentAttn
101	mean_FCG11	0.001	0.062	0.023	0.982	-0.12	0.123	1	0	7Networks_LH_SalVentAttn_FrOperIns_5	SalVentAttn
101	mean_FCG12	0.001	0.062	0.023	0.982	-0.12	0.123	1	0	7Networks_LH_SalVentAttn_FrOperIns_5	SalVentAttn
101	mean_T1w/T2wmi	0.006	0.06	0.095	0.925	-0.112	0.124	1	0	7Networks_LH_SalVentAttn_FrOperIns_5	SalVentAttn
101	GD	-0.002	0.061	-0.04	0.968	-0.121	0.116	1	0	7Networks_LH_SalVentAttn_FrOperIns_5	SalVentAttn
101	λ	0.818	0.043	19.095	0	0.734	0.902	1	0	7Networks_LH_SalVentAttn_FrOperIns_5	SalVentAttn
101	σ1intra^2	0.315	0.04	7.953	0	0.237	0.392	1	0	7Networks_LH_SalVentAttn_FrOperIns_5	SalVentAttn
101	σ2intra^2	0.318	0.04	8.013	0	0.241	0.396	1	0	7Networks_LH_SalVentAttn_FrOperIns_5	SalVentAttn
101	σAinter^2	0.782	0.067	11.697	0	0.651	0.913	1	0	7Networks_LH_SalVentAttn_FrOperIns_5	SalVentAttn
101	σAmi^2	0.397	0.094	4.21	0	0.212	0.582	1	0	7Networks_LH_SalVentAttn_FrOperIns_5	SalVentAttn
101	σAGD^2	0.423	0.091	4.645	0	0.244	0.601	1	0	7Networks_LH_SalVentAttn_FrOperIns_5	SalVentAttn
101	σEinter^2	0.218	0.067	3.264	0.001	0.087	0.349	1	0	7Networks_LH_SalVentAttn_FrOperIns_5	SalVentAttn
101	σEmi^2	0.59	0.08	7.349	0	0.433	0.748	1	0	7Networks_LH_SalVentAttn_FrOperIns_5	SalVentAttn
101	σEGD^2	0.563	0.075	7.458	0	0.415	0.71	1	0	7Networks_LH_SalVentAttn_FrOperIns_5	SalVentAttn
101	σA_mig1	-0.004	0.073	-0.054	0.957	-0.147	0.139	1	0	7Networks_LH_SalVentAttn_FrOperIns_5	SalVentAttn
101	σA_gdg1	-0.118	0.073	-1.628	0.104	-0.26	0.024	1	0	7Networks_LH_SalVentAttn_FrOperIns_5	SalVentAttn
101	σA_migd	-0.009	0.065	-0.145	0.885	-0.138	0.119	1	0	7Networks_LH_SalVentAttn_FrOperIns_5	SalVentAttn
101	σE_mig1	-0.024	0.052	-0.474	0.636	-0.125	0.077	1	0	7Networks_LH_SalVentAttn_FrOperIns_5	SalVentAttn
101	σE_gdg1	-0.123	0.052	-2.375	0.018	-0.224	-0.021	1	0	7Networks_LH_SalVentAttn_FrOperIns_5	SalVentAttn
101	σE_migd	-0.001	0.055	-0.022	0.982	-0.109	0.106	1	0	7Networks_LH_SalVentAttn_FrOperIns_5	SalVentAttn
102	mean_FCG11	0.001	0.059	0.025	0.98	-0.114	0.117	1	0	7Networks_LH_SalVentAttn_FrOperIns_6	SalVentAttn
102	mean_FCG12	0.001	0.06	0.025	0.98	-0.115	0.118	1	0	7Networks_LH_SalVentAttn_FrOperIns_6	SalVentAttn
102	mean_T1w/T2wmi	0.01	0.061	0.169	0.866	-0.108	0.129	1	0	7Networks_LH_SalVentAttn_FrOperIns_6	SalVentAttn
102	GD	-0.001	0.058	-0.013	0.99	-0.114	0.113	1	0	7Networks_LH_SalVentAttn_FrOperIns_6	SalVentAttn
102	λ	0.706	0.045	15.824	0	0.618	0.793	1	0	7Networks_LH_SalVentAttn_FrOperIns_6	SalVentAttn
102	σ1intra^2	0.483	0.054	8.892	0	0.377	0.589	1	0	7Networks_LH_SalVentAttn_FrOperIns_6	SalVentAttn
102	σ2intra^2	0.498	0.055	9.041	0	0.39	0.606	1	0	7Networks_LH_SalVentAttn_FrOperIns_6	SalVentAttn
102	σAinter^2	0.701	0.113	6.188	0	0.479	0.923	1	0	7Networks_LH_SalVentAttn_FrOperIns_6	SalVentAttn
102	σAmi^2	0.421	0.095	4.411	0	0.234	0.608	1	0	7Networks_LH_SalVentAttn_FrOperIns_6	SalVentAttn
102	σAGD^2	0.248	0.095	2.601	0.009	0.061	0.435	1	0	7Networks_LH_SalVentAttn_FrOperIns_6	SalVentAttn
102	σEinter^2	0.299	0.113	2.641	0.008	0.077	0.521	1	0	7Networks_LH_SalVentAttn_FrOperIns_6	SalVentAttn
102	σEmi^2	0.568	0.079	7.231	0	0.414	0.722	1	0	7Networks_LH_SalVentAttn_FrOperIns_6	SalVentAttn
102	σEGD^2	0.738	0.098	7.519	0	0.546	0.931	1	0	7Networks_LH_SalVentAttn_FrOperIns_6	SalVentAttn
102	σA_mig1	0.032	0.083	0.382	0.703	-0.131	0.195	1	0	7Networks_LH_SalVentAttn_FrOperIns_6	SalVentAttn
102	σA_gdg1	-0.245	0.084	-2.921	0.003	-0.409	-0.081	1	0	7Networks_LH_SalVentAttn_FrOperIns_6	SalVentAttn
102	σA_migd	-0.028	0.067	-0.416	0.678	-0.16	0.104	1	0	7Networks_LH_SalVentAttn_FrOperIns_6	SalVentAttn
102	σE_mig1	0.014	0.066	0.216	0.829	-0.116	0.144	1	0	7Networks_LH_SalVentAttn_FrOperIns_6	SalVentAttn
102	σE_gdg1	-0.209	0.077	-2.726	0.006	-0.36	-0.059	1	0	7Networks_LH_SalVentAttn_FrOperIns_6	SalVentAttn
102	σE_migd	-0.007	0.062	-0.107	0.915	-0.129	0.115	1	0	7Networks_LH_SalVentAttn_FrOperIns_6	SalVentAttn
103	mean_FCG11	-0.001	0.056	-0.024	0.981	-0.112	0.109	1	0	7Networks_LH_SalVentAttn_FrOperIns_7	SalVentAttn
103	mean_FCG12	-0.001	0.058	-0.024	0.981	-0.115	0.112	1	0	7Networks_LH_SalVentAttn_FrOperIns_7	SalVentAttn
103	mean_T1w/T2wmi	0.006	0.06	0.098	0.922	-0.111	0.123	1	0	7Networks_LH_SalVentAttn_FrOperIns_7	SalVentAttn
103	GD	-0.001	0.056	-0.018	0.985	-0.111	0.109	1	0	7Networks_LH_SalVentAttn_FrOperIns_7	SalVentAttn
103	λ	0.723	0.043	16.967	0	0.64	0.807	1	0	7Networks_LH_SalVentAttn_FrOperIns_7	SalVentAttn
103	σ1intra^2	0.44	0.055	7.927	0	0.331	0.549	1	0	7Networks_LH_SalVentAttn_FrOperIns_7	SalVentAttn
103	σ2intra^2	0.495	0.058	8.519	0	0.381	0.609	1	0	7Networks_LH_SalVentAttn_FrOperIns_7	SalVentAttn
103	σAinter^2	0.382	0.137	2.796	0.005	0.114	0.65	1	0	7Networks_LH_SalVentAttn_FrOperIns_7	SalVentAttn
103	σAmi^2	0.371	0.095	3.892	0	0.184	0.557	1	0	7Networks_LH_SalVentAttn_FrOperIns_7	SalVentAttn
103	σAGD^2	0.137	0.094	1.454	0.146	-0.048	0.321	1	0	7Networks_LH_SalVentAttn_FrOperIns_7	SalVentAttn
103	σEinter^2	0.618	0.137	4.523	0	0.35	0.886	1	0	7Networks_LH_SalVentAttn_FrOperIns_7	SalVentAttn
103	σEmi^2	0.617	0.084	7.359	0	0.453	0.782	1	0	7Networks_LH_SalVentAttn_FrOperIns_7	SalVentAttn
103	σEGD^2	0.851	0.108	7.916	0	0.641	1.062	1	0	7Networks_LH_SalVentAttn_FrOperIns_7	SalVentAttn
103	σA_mig1	-0.084	0.083	-1.013	0.311	-0.247	0.079	1	0	7Networks_LH_SalVentAttn_FrOperIns_7	SalVentAttn
103	σA_gdg1	0.008	0.083	0.098	0.922	-0.155	0.171	1	0	7Networks_LH_SalVentAttn_FrOperIns_7	SalVentAttn
103	σA_migd	0.05	0.067	0.757	0.449	-0.08	0.181	1	0	7Networks_LH_SalVentAttn_FrOperIns_7	SalVentAttn
103	σE_mig1	0.088	0.078	1.126	0.26	-0.065	0.241	1	0	7Networks_LH_SalVentAttn_FrOperIns_7	SalVentAttn
103	σE_gdg1	-0.173	0.089	-1.959	0.05	-0.347	0	1	0	7Networks_LH_SalVentAttn_FrOperIns_7	SalVentAttn
103	σE_migd	-0.073	0.067	-1.082	0.279	-0.205	0.059	1	0	7Networks_LH_SalVentAttn_FrOperIns_7	SalVentAttn
104	mean_FCG11	-0.001	0.059	-0.018	0.985	-0.117	0.115	1	0	7Networks_LH_SalVentAttn_FrOperIns_8	SalVentAttn
104	mean_FCG12	-0.001	0.059	-0.019	0.985	-0.116	0.114	1	0	7Networks_LH_SalVentAttn_FrOperIns_8	SalVentAttn
104	mean_T1w/T2wmi	0.009	0.061	0.147	0.883	-0.11	0.128	1	0	7Networks_LH_SalVentAttn_FrOperIns_8	SalVentAttn
104	GD	0.007	0.06	0.119	0.905	-0.111	0.126	1	0	7Networks_LH_SalVentAttn_FrOperIns_8	SalVentAttn
104	λ	0.644	0.047	13.618	0	0.551	0.736	1	0	7Networks_LH_SalVentAttn_FrOperIns_8	SalVentAttn
104	σ1intra^2	0.585	0.06	9.713	0	0.467	0.703	1	0	7Networks_LH_SalVentAttn_FrOperIns_8	SalVentAttn
104	σ2intra^2	0.567	0.059	9.581	0	0.451	0.684	1	0	7Networks_LH_SalVentAttn_FrOperIns_8	SalVentAttn
104	σAinter^2	0.784	0.134	5.854	0	0.522	1.047	1	0	7Networks_LH_SalVentAttn_FrOperIns_8	SalVentAttn
104	σAmi^2	0.421	0.096	4.396	0	0.233	0.608	1	0	7Networks_LH_SalVentAttn_FrOperIns_8	SalVentAttn
104	σAGD^2	0.399	0.097	4.124	0	0.209	0.589	1	0	7Networks_LH_SalVentAttn_FrOperIns_8	SalVentAttn
104	σEinter^2	0.216	0.134	1.611	0.107	-0.047	0.478	1	0	7Networks_LH_SalVentAttn_FrOperIns_8	SalVentAttn
104	σEmi^2	0.568	0.079	7.19	0	0.413	0.723	1	0	7Networks_LH_SalVentAttn_FrOperIns_8	SalVentAttn
104	σEGD^2	0.593	0.083	7.178	0	0.431	0.755	1	0	7Networks_LH_SalVentAttn_FrOperIns_8	SalVentAttn
104	σA_mig1	0.082	0.09	0.915	0.36	-0.094	0.257	1	0	7Networks_LH_SalVentAttn_FrOperIns_8	SalVentAttn
104	σA_gdg1	-0.309	0.092	-3.365	0.001	-0.489	-0.129	1	0	7Networks_LH_SalVentAttn_FrOperIns_8	SalVentAttn
104	σA_migd	0.012	0.068	0.183	0.855	-0.121	0.146	1	0	7Networks_LH_SalVentAttn_FrOperIns_8	SalVentAttn
104	σE_mig1	-0.028	0.072	-0.392	0.695	-0.17	0.113	1	0	7Networks_LH_SalVentAttn_FrOperIns_8	SalVentAttn
104	σE_gdg1	-0.284	0.078	-3.637	0	-0.438	-0.131	1	0	7Networks_LH_SalVentAttn_FrOperIns_8	SalVentAttn
104	σE_migd	-0.019	0.057	-0.338	0.735	-0.131	0.093	1	0	7Networks_LH_SalVentAttn_FrOperIns_8	SalVentAttn
105	mean_FCG11	-0.001	0.058	-0.021	0.983	-0.114	0.112	1	0	7Networks_LH_SalVentAttn_FrOperIns_9	SalVentAttn
105	mean_FCG12	-0.001	0.058	-0.021	0.983	-0.114	0.112	1	0	7Networks_LH_SalVentAttn_FrOperIns_9	SalVentAttn
105	mean_T1w/T2wmi	0.011	0.062	0.186	0.853	-0.11	0.133	1	0	7Networks_LH_SalVentAttn_FrOperIns_9	SalVentAttn
105	GD	0.007	0.059	0.126	0.9	-0.108	0.123	1	0	7Networks_LH_SalVentAttn_FrOperIns_9	SalVentAttn
105	λ	0.778	0.041	18.963	0	0.698	0.858	1	0	7Networks_LH_SalVentAttn_FrOperIns_9	SalVentAttn
105	σ1intra^2	0.383	0.05	7.632	0	0.285	0.481	1	0	7Networks_LH_SalVentAttn_FrOperIns_9	SalVentAttn
105	σ2intra^2	0.383	0.05	7.629	0	0.284	0.481	1	0	7Networks_LH_SalVentAttn_FrOperIns_9	SalVentAttn
105	σAinter^2	0.39	0.114	3.409	0.001	0.166	0.614	1	0	7Networks_LH_SalVentAttn_FrOperIns_9	SalVentAttn
105	σAmi^2	0.494	0.099	4.969	0	0.299	0.689	1	0	7Networks_LH_SalVentAttn_FrOperIns_9	SalVentAttn
105	σAGD^2	0.291	0.099	2.934	0.003	0.097	0.486	1	0	7Networks_LH_SalVentAttn_FrOperIns_9	SalVentAttn
105	σEinter^2	0.61	0.114	5.335	0	0.386	0.834	1	0	7Networks_LH_SalVentAttn_FrOperIns_9	SalVentAttn
105	σEmi^2	0.505	0.073	6.915	0	0.362	0.648	1	0	7Networks_LH_SalVentAttn_FrOperIns_9	SalVentAttn
105	σEGD^2	0.701	0.095	7.354	0	0.514	0.887	1	0	7Networks_LH_SalVentAttn_FrOperIns_9	SalVentAttn
105	σA_mig1	0.035	0.079	0.45	0.653	-0.119	0.19	1	0	7Networks_LH_SalVentAttn_FrOperIns_9	SalVentAttn
105	σA_gdg1	0.009	0.08	0.108	0.914	-0.147	0.164	1	0	7Networks_LH_SalVentAttn_FrOperIns_9	SalVentAttn
105	σA_migd	0.133	0.07	1.903	0.057	-0.004	0.271	1	0	7Networks_LH_SalVentAttn_FrOperIns_9	SalVentAttn
105	σE_mig1	-0.016	0.066	-0.238	0.812	-0.146	0.114	1	0	7Networks_LH_SalVentAttn_FrOperIns_9	SalVentAttn
105	σE_gdg1	-0.007	0.077	-0.091	0.927	-0.158	0.144	1	0	7Networks_LH_SalVentAttn_FrOperIns_9	SalVentAttn
105	σE_migd	-0.073	0.059	-1.237	0.216	-0.189	0.043	1	0	7Networks_LH_SalVentAttn_FrOperIns_9	SalVentAttn
106	mean_FCG11	0.001	0.06	0.012	0.99	-0.116	0.117	1	0	7Networks_LH_SalVentAttn_PFCl_1	SalVentAttn
106	mean_FCG12	0.001	0.058	0.012	0.99	-0.114	0.115	1	0	7Networks_LH_SalVentAttn_PFCl_1	SalVentAttn
106	mean_T1w/T2wmi	0.006	0.06	0.104	0.917	-0.11	0.123	1	0	7Networks_LH_SalVentAttn_PFCl_1	SalVentAttn
106	GD	-0.003	0.06	-0.055	0.956	-0.12	0.114	1	0	7Networks_LH_SalVentAttn_PFCl_1	SalVentAttn
106	λ	0.754	0.043	17.652	0	0.67	0.837	1	0	7Networks_LH_SalVentAttn_PFCl_1	SalVentAttn
106	σ1intra^2	0.448	0.051	8.835	0	0.348	0.547	1	0	7Networks_LH_SalVentAttn_PFCl_1	SalVentAttn
106	σ2intra^2	0.399	0.048	8.275	0	0.305	0.494	1	0	7Networks_LH_SalVentAttn_PFCl_1	SalVentAttn
106	σAinter^2	0.559	0.11	5.061	0	0.342	0.775	1	0	7Networks_LH_SalVentAttn_PFCl_1	SalVentAttn
106	σAmi^2	0.354	0.096	3.692	0	0.166	0.542	1	0	7Networks_LH_SalVentAttn_PFCl_1	SalVentAttn
106	σAGD^2	0.358	0.098	3.65	0	0.166	0.55	1	0	7Networks_LH_SalVentAttn_PFCl_1	SalVentAttn
106	σEinter^2	0.441	0.11	3.995	0	0.225	0.658	1	0	7Networks_LH_SalVentAttn_PFCl_1	SalVentAttn
106	σEmi^2	0.634	0.086	7.36	0	0.465	0.803	1	0	7Networks_LH_SalVentAttn_PFCl_1	SalVentAttn
106	σEGD^2	0.634	0.088	7.248	0	0.463	0.806	1	0	7Networks_LH_SalVentAttn_PFCl_1	SalVentAttn
106	σA_mig1	0.07	0.08	0.878	0.38	-0.087	0.227	1	0	7Networks_LH_SalVentAttn_PFCl_1	SalVentAttn
106	σA_gdg1	-0.144	0.085	-1.689	0.091	-0.312	0.023	1	0	7Networks_LH_SalVentAttn_PFCl_1	SalVentAttn
106	σA_migd	-0.024	0.069	-0.345	0.73	-0.159	0.111	1	0	7Networks_LH_SalVentAttn_PFCl_1	SalVentAttn
106	σE_mig1	0.045	0.07	0.64	0.522	-0.092	0.181	1	0	7Networks_LH_SalVentAttn_PFCl_1	SalVentAttn
106	σE_gdg1	-0.353	0.077	-4.604	0	-0.503	-0.203	1	0	7Networks_LH_SalVentAttn_PFCl_1	SalVentAttn
106	σE_migd	-0.023	0.061	-0.368	0.713	-0.143	0.098	1	0	7Networks_LH_SalVentAttn_PFCl_1	SalVentAttn
107	mean_FCG11	0	0.058	-0.008	0.994	-0.115	0.114	1	0	7Networks_LH_SalVentAttn_Med_1	SalVentAttn
107	mean_FCG12	0	0.059	-0.008	0.994	-0.115	0.114	1	0	7Networks_LH_SalVentAttn_Med_1	SalVentAttn
107	mean_T1w/T2wmi	0.008	0.059	0.126	0.899	-0.109	0.124	1	0	7Networks_LH_SalVentAttn_Med_1	SalVentAttn
107	GD	0.001	0.058	0.024	0.981	-0.112	0.114	1	0	7Networks_LH_SalVentAttn_Med_1	SalVentAttn
107	λ	0.72	0.044	16.52	0	0.635	0.806	1	0	7Networks_LH_SalVentAttn_Med_1	SalVentAttn
107	σ1intra^2	0.468	0.054	8.631	0	0.362	0.574	1	0	7Networks_LH_SalVentAttn_Med_1	SalVentAttn
107	σ2intra^2	0.478	0.055	8.739	0	0.371	0.586	1	0	7Networks_LH_SalVentAttn_Med_1	SalVentAttn
107	σAinter^2	0.557	0.121	4.592	0	0.319	0.794	1	0	7Networks_LH_SalVentAttn_Med_1	SalVentAttn
107	σAmi^2	0.347	0.096	3.603	0	0.158	0.536	1	0	7Networks_LH_SalVentAttn_Med_1	SalVentAttn
107	σAGD^2	0.226	0.096	2.353	0.019	0.038	0.415	1	0	7Networks_LH_SalVentAttn_Med_1	SalVentAttn
107	σEinter^2	0.443	0.121	3.656	0	0.206	0.681	1	0	7Networks_LH_SalVentAttn_Med_1	SalVentAttn
107	σEmi^2	0.64	0.087	7.334	0	0.469	0.812	1	0	7Networks_LH_SalVentAttn_Med_1	SalVentAttn
107	σEGD^2	0.765	0.1	7.635	0	0.568	0.961	1	0	7Networks_LH_SalVentAttn_Med_1	SalVentAttn
107	σA_mig1	0.055	0.083	0.662	0.508	-0.108	0.219	1	0	7Networks_LH_SalVentAttn_Med_1	SalVentAttn
107	σA_gdg1	-0.019	0.086	-0.215	0.83	-0.188	0.151	1	0	7Networks_LH_SalVentAttn_Med_1	SalVentAttn
107	σA_migd	-0.059	0.068	-0.875	0.382	-0.193	0.074	1	0	7Networks_LH_SalVentAttn_Med_1	SalVentAttn
107	σE_mig1	-0.016	0.074	-0.214	0.83	-0.16	0.128	1	0	7Networks_LH_SalVentAttn_Med_1	SalVentAttn
107	σE_gdg1	-0.372	0.084	-4.42	0	-0.537	-0.207	1	0	7Networks_LH_SalVentAttn_Med_1	SalVentAttn
107	σE_migd	0.009	0.066	0.132	0.895	-0.121	0.138	1	0	7Networks_LH_SalVentAttn_Med_1	SalVentAttn
108	mean_FCG11	-0.001	0.057	-0.019	0.985	-0.113	0.111	1	0	7Networks_LH_SalVentAttn_Med_2	SalVentAttn
108	mean_FCG12	-0.001	0.058	-0.019	0.985	-0.114	0.112	1	0	7Networks_LH_SalVentAttn_Med_2	SalVentAttn
108	mean_T1w/T2wmi	0.013	0.061	0.21	0.834	-0.106	0.132	1	0	7Networks_LH_SalVentAttn_Med_2	SalVentAttn
108	GD	0	0.059	-0.003	0.998	-0.115	0.115	1	0	7Networks_LH_SalVentAttn_Med_2	SalVentAttn
108	λ	0.639	0.046	13.822	0	0.549	0.73	1	0	7Networks_LH_SalVentAttn_Med_2	SalVentAttn
108	σ1intra^2	0.576	0.063	9.165	0	0.453	0.699	1	0	7Networks_LH_SalVentAttn_Med_2	SalVentAttn
108	σ2intra^2	0.585	0.063	9.243	0	0.461	0.709	1	0	7Networks_LH_SalVentAttn_Med_2	SalVentAttn
108	σAinter^2	0.55	0.15	3.676	0	0.257	0.843	1	0	7Networks_LH_SalVentAttn_Med_2	SalVentAttn
108	σAmi^2	0.425	0.096	4.417	0	0.237	0.614	1	0	7Networks_LH_SalVentAttn_Med_2	SalVentAttn
108	σAGD^2	0.301	0.098	3.068	0.002	0.109	0.494	1	0	7Networks_LH_SalVentAttn_Med_2	SalVentAttn
108	σEinter^2	0.45	0.15	3.01	0.003	0.157	0.743	1	0	7Networks_LH_SalVentAttn_Med_2	SalVentAttn
108	σEmi^2	0.565	0.079	7.167	0	0.41	0.719	1	0	7Networks_LH_SalVentAttn_Med_2	SalVentAttn
108	σEGD^2	0.688	0.094	7.303	0	0.504	0.873	1	0	7Networks_LH_SalVentAttn_Med_2	SalVentAttn
108	σA_mig1	0.077	0.09	0.86	0.39	-0.099	0.253	1	0	7Networks_LH_SalVentAttn_Med_2	SalVentAttn
108	σA_gdg1	0.085	0.093	0.908	0.364	-0.098	0.268	1	0	7Networks_LH_SalVentAttn_Med_2	SalVentAttn
108	σA_migd	-0.097	0.069	-1.403	0.16	-0.232	0.038	1	0	7Networks_LH_SalVentAttn_Med_2	SalVentAttn
108	σE_mig1	-0.06	0.079	-0.766	0.444	-0.215	0.094	1	0	7Networks_LH_SalVentAttn_Med_2	SalVentAttn
108	σE_gdg1	-0.382	0.091	-4.204	0	-0.56	-0.204	1	0	7Networks_LH_SalVentAttn_Med_2	SalVentAttn
108	σE_migd	0.041	0.061	0.681	0.496	-0.078	0.161	1	0	7Networks_LH_SalVentAttn_Med_2	SalVentAttn
109	mean_FCG11	0.002	0.056	0.031	0.975	-0.107	0.111	1	0	7Networks_LH_SalVentAttn_Med_3	SalVentAttn
109	mean_FCG12	0.002	0.056	0.031	0.975	-0.107	0.111	1	0	7Networks_LH_SalVentAttn_Med_3	SalVentAttn
109	mean_T1w/T2wmi	0.015	0.061	0.239	0.811	-0.105	0.134	1	0	7Networks_LH_SalVentAttn_Med_3	SalVentAttn
109	GD	0.003	0.061	0.043	0.966	-0.117	0.122	1	0	7Networks_LH_SalVentAttn_Med_3	SalVentAttn
109	λ	0.706	0.042	16.652	0	0.623	0.789	1	0	7Networks_LH_SalVentAttn_Med_3	SalVentAttn
109	σ1intra^2	0.49	0.059	8.276	0	0.374	0.605	1	0	7Networks_LH_SalVentAttn_Med_3	SalVentAttn
109	σ2intra^2	0.488	0.059	8.264	0	0.373	0.604	1	0	7Networks_LH_SalVentAttn_Med_3	SalVentAttn
109	σAinter^2	0.227	0.14	1.614	0.107	-0.049	0.502	1	0	7Networks_LH_SalVentAttn_Med_3	SalVentAttn
109	σAmi^2	0.435	0.096	4.543	0	0.248	0.623	1	0	7Networks_LH_SalVentAttn_Med_3	SalVentAttn
109	σAGD^2	0.44	0.094	4.695	0	0.256	0.624	1	0	7Networks_LH_SalVentAttn_Med_3	SalVentAttn
109	σEinter^2	0.773	0.14	5.506	0	0.498	1.049	1	0	7Networks_LH_SalVentAttn_Med_3	SalVentAttn
109	σEmi^2	0.553	0.077	7.141	0	0.401	0.705	1	0	7Networks_LH_SalVentAttn_Med_3	SalVentAttn
109	σEGD^2	0.546	0.075	7.246	0	0.398	0.693	1	0	7Networks_LH_SalVentAttn_Med_3	SalVentAttn
109	σA_mig1	0.048	0.084	0.574	0.566	-0.116	0.212	1	0	7Networks_LH_SalVentAttn_Med_3	SalVentAttn
109	σA_gdg1	-0.006	0.082	-0.074	0.941	-0.167	0.155	1	0	7Networks_LH_SalVentAttn_Med_3	SalVentAttn
109	σA_migd	0.001	0.068	0.009	0.993	-0.132	0.133	1	0	7Networks_LH_SalVentAttn_Med_3	SalVentAttn
109	σE_mig1	-0.09	0.08	-1.12	0.263	-0.247	0.067	1	0	7Networks_LH_SalVentAttn_Med_3	SalVentAttn
109	σE_gdg1	0.038	0.079	0.482	0.63	-0.117	0.193	1	0	7Networks_LH_SalVentAttn_Med_3	SalVentAttn
109	σE_migd	0.084	0.055	1.531	0.126	-0.023	0.191	1	0	7Networks_LH_SalVentAttn_Med_3	SalVentAttn
110	mean_FCG11	0.001	0.059	0.024	0.981	-0.114	0.117	1	0	7Networks_LH_SalVentAttn_Med_4	SalVentAttn
110	mean_FCG12	0.001	0.06	0.024	0.981	-0.117	0.12	1	0	7Networks_LH_SalVentAttn_Med_4	SalVentAttn
110	mean_T1w/T2wmi	0.011	0.06	0.188	0.851	-0.106	0.129	1	0	7Networks_LH_SalVentAttn_Med_4	SalVentAttn
110	GD	0.002	0.057	0.043	0.966	-0.11	0.114	1	0	7Networks_LH_SalVentAttn_Med_4	SalVentAttn
110	λ	0.696	0.045	15.388	0	0.608	0.785	1	0	7Networks_LH_SalVentAttn_Med_4	SalVentAttn
110	σ1intra^2	0.477	0.055	8.726	0	0.37	0.584	1	0	7Networks_LH_SalVentAttn_Med_4	SalVentAttn
110	σ2intra^2	0.532	0.058	9.249	0	0.419	0.645	1	0	7Networks_LH_SalVentAttn_Med_4	SalVentAttn
110	σAinter^2	0.775	0.105	7.351	0	0.569	0.982	1	0	7Networks_LH_SalVentAttn_Med_4	SalVentAttn
110	σAmi^2	0.386	0.098	3.94	0	0.194	0.578	1	0	7Networks_LH_SalVentAttn_Med_4	SalVentAttn
110	σAGD^2	0.194	0.095	2.052	0.04	0.009	0.38	1	0	7Networks_LH_SalVentAttn_Med_4	SalVentAttn
110	σEinter^2	0.225	0.105	2.131	0.033	0.018	0.431	1	0	7Networks_LH_SalVentAttn_Med_4	SalVentAttn
110	σEmi^2	0.604	0.084	7.167	0	0.439	0.769	1	0	7Networks_LH_SalVentAttn_Med_4	SalVentAttn
110	σEGD^2	0.794	0.102	7.754	0	0.593	0.994	1	0	7Networks_LH_SalVentAttn_Med_4	SalVentAttn
110	σA_mig1	0.047	0.084	0.559	0.576	-0.118	0.212	1	0	7Networks_LH_SalVentAttn_Med_4	SalVentAttn
110	σA_gdg1	-0.017	0.085	-0.205	0.838	-0.183	0.149	1	0	7Networks_LH_SalVentAttn_Med_4	SalVentAttn
110	σA_migd	-0.049	0.068	-0.72	0.472	-0.181	0.084	1	0	7Networks_LH_SalVentAttn_Med_4	SalVentAttn
110	σE_mig1	-0.033	0.067	-0.495	0.62	-0.163	0.097	1	0	7Networks_LH_SalVentAttn_Med_4	SalVentAttn
110	σE_gdg1	-0.348	0.079	-4.404	0	-0.503	-0.193	1	0	7Networks_LH_SalVentAttn_Med_4	SalVentAttn
110	σE_migd	0.024	0.065	0.366	0.715	-0.104	0.152	1	0	7Networks_LH_SalVentAttn_Med_4	SalVentAttn
111	mean_FCG11	-0.008	0.062	-0.132	0.895	-0.129	0.113	1	0	7Networks_LH_SalVentAttn_Med_5	SalVentAttn
111	mean_FCG12	-0.008	0.061	-0.133	0.894	-0.128	0.112	1	0	7Networks_LH_SalVentAttn_Med_5	SalVentAttn
111	mean_T1w/T2wmi	0.018	0.061	0.3	0.764	-0.102	0.139	1	0	7Networks_LH_SalVentAttn_Med_5	SalVentAttn
111	GD	0.009	0.06	0.15	0.881	-0.109	0.127	1	0	7Networks_LH_SalVentAttn_Med_5	SalVentAttn
111	λ	0.826	0.042	19.453	0	0.743	0.91	1	0	7Networks_LH_SalVentAttn_Med_5	SalVentAttn
111	σ1intra^2	0.315	0.041	7.674	0	0.235	0.395	1	0	7Networks_LH_SalVentAttn_Med_5	SalVentAttn
111	σ2intra^2	0.288	0.04	7.219	0	0.21	0.366	1	0	7Networks_LH_SalVentAttn_Med_5	SalVentAttn
111	σAinter^2	0.739	0.07	10.579	0	0.602	0.876	1	0	7Networks_LH_SalVentAttn_Med_5	SalVentAttn
111	σAmi^2	0.466	0.098	4.769	0	0.275	0.658	1	0	7Networks_LH_SalVentAttn_Med_5	SalVentAttn
111	σAGD^2	0.409	0.089	4.594	0	0.235	0.584	1	0	7Networks_LH_SalVentAttn_Med_5	SalVentAttn
111	σEinter^2	0.261	0.07	3.739	0	0.124	0.398	1	0	7Networks_LH_SalVentAttn_Med_5	SalVentAttn
111	σEmi^2	0.533	0.075	7.103	0	0.386	0.679	1	0	7Networks_LH_SalVentAttn_Med_5	SalVentAttn
111	σEGD^2	0.576	0.075	7.654	0	0.428	0.723	1	0	7Networks_LH_SalVentAttn_Med_5	SalVentAttn
111	σA_mig1	-0.129	0.073	-1.761	0.078	-0.272	0.015	1	0	7Networks_LH_SalVentAttn_Med_5	SalVentAttn
111	σA_gdg1	-0.09	0.071	-1.271	0.204	-0.229	0.049	1	0	7Networks_LH_SalVentAttn_Med_5	SalVentAttn
111	σA_migd	0.124	0.066	1.87	0.062	-0.006	0.254	1	0	7Networks_LH_SalVentAttn_Med_5	SalVentAttn
111	σE_mig1	-0.002	0.051	-0.03	0.976	-0.101	0.098	1	0	7Networks_LH_SalVentAttn_Med_5	SalVentAttn
111	σE_gdg1	-0.066	0.051	-1.294	0.196	-0.166	0.034	1	0	7Networks_LH_SalVentAttn_Med_5	SalVentAttn
111	σE_migd	-0.028	0.053	-0.536	0.592	-0.132	0.075	1	0	7Networks_LH_SalVentAttn_Med_5	SalVentAttn
112	mean_FCG11	0.003	0.059	0.047	0.963	-0.112	0.117	1	0	7Networks_LH_SalVentAttn_Med_6	SalVentAttn
112	mean_FCG12	0.003	0.059	0.047	0.963	-0.113	0.118	1	0	7Networks_LH_SalVentAttn_Med_6	SalVentAttn
112	mean_T1w/T2wmi	0.015	0.062	0.237	0.813	-0.106	0.135	1	0	7Networks_LH_SalVentAttn_Med_6	SalVentAttn
112	GD	0.007	0.059	0.115	0.909	-0.11	0.123	1	0	7Networks_LH_SalVentAttn_Med_6	SalVentAttn
112	λ	0.728	0.043	16.763	0	0.642	0.813	1	0	7Networks_LH_SalVentAttn_Med_6	SalVentAttn
112	σ1intra^2	0.454	0.055	8.31	0	0.347	0.561	1	0	7Networks_LH_SalVentAttn_Med_6	SalVentAttn
112	σ2intra^2	0.468	0.055	8.464	0	0.36	0.577	1	0	7Networks_LH_SalVentAttn_Med_6	SalVentAttn
112	σAinter^2	0.569	0.12	4.734	0	0.333	0.804	1	0	7Networks_LH_SalVentAttn_Med_6	SalVentAttn
112	σAmi^2	0.481	0.097	4.969	0	0.292	0.671	1	0	7Networks_LH_SalVentAttn_Med_6	SalVentAttn
112	σAGD^2	0.343	0.091	3.755	0	0.164	0.522	1	0	7Networks_LH_SalVentAttn_Med_6	SalVentAttn
112	σEinter^2	0.431	0.12	3.59	0	0.196	0.667	1	0	7Networks_LH_SalVentAttn_Med_6	SalVentAttn
112	σEmi^2	0.512	0.073	7.039	0	0.369	0.654	1	0	7Networks_LH_SalVentAttn_Med_6	SalVentAttn
112	σEGD^2	0.642	0.084	7.613	0	0.476	0.807	1	0	7Networks_LH_SalVentAttn_Med_6	SalVentAttn
112	σA_mig1	0.003	0.084	0.037	0.97	-0.161	0.167	1	0	7Networks_LH_SalVentAttn_Med_6	SalVentAttn
112	σA_gdg1	-0.029	0.081	-0.355	0.722	-0.188	0.13	1	0	7Networks_LH_SalVentAttn_Med_6	SalVentAttn
112	σA_migd	0.065	0.067	0.968	0.333	-0.067	0.197	1	0	7Networks_LH_SalVentAttn_Med_6	SalVentAttn
112	σE_mig1	-0.021	0.067	-0.307	0.759	-0.152	0.111	1	0	7Networks_LH_SalVentAttn_Med_6	SalVentAttn
112	σE_gdg1	-0.029	0.072	-0.406	0.685	-0.17	0.112	1	0	7Networks_LH_SalVentAttn_Med_6	SalVentAttn
112	σE_migd	0.083	0.056	1.485	0.138	-0.026	0.192	1	0	7Networks_LH_SalVentAttn_Med_6	SalVentAttn
113	mean_FCG11	0.001	0.06	0.014	0.989	-0.117	0.118	1	0	7Networks_LH_SalVentAttn_Med_7	SalVentAttn
113	mean_FCG12	0.001	0.06	0.014	0.989	-0.118	0.119	1	0	7Networks_LH_SalVentAttn_Med_7	SalVentAttn
113	mean_T1w/T2wmi	0.012	0.062	0.2	0.841	-0.108	0.133	1	0	7Networks_LH_SalVentAttn_Med_7	SalVentAttn
113	GD	-0.003	0.056	-0.051	0.959	-0.113	0.107	1	0	7Networks_LH_SalVentAttn_Med_7	SalVentAttn
113	λ	0.718	0.045	16.095	0	0.63	0.805	1	0	7Networks_LH_SalVentAttn_Med_7	SalVentAttn
113	σ1intra^2	0.457	0.053	8.64	0	0.354	0.561	1	0	7Networks_LH_SalVentAttn_Med_7	SalVentAttn
113	σ2intra^2	0.482	0.054	8.89	0	0.375	0.588	1	0	7Networks_LH_SalVentAttn_Med_7	SalVentAttn
113	σAinter^2	0.801	0.094	8.484	0	0.616	0.986	1	0	7Networks_LH_SalVentAttn_Med_7	SalVentAttn
113	σAmi^2	0.478	0.098	4.862	0	0.285	0.671	1	0	7Networks_LH_SalVentAttn_Med_7	SalVentAttn
113	σAGD^2	0.138	0.098	1.407	0.16	-0.054	0.331	1	0	7Networks_LH_SalVentAttn_Med_7	SalVentAttn
113	σEinter^2	0.199	0.094	2.11	0.035	0.014	0.384	1	0	7Networks_LH_SalVentAttn_Med_7	SalVentAttn
113	σEmi^2	0.519	0.074	7.011	0	0.374	0.664	1	0	7Networks_LH_SalVentAttn_Med_7	SalVentAttn
113	σEGD^2	0.85	0.111	7.639	0	0.632	1.068	1	0	7Networks_LH_SalVentAttn_Med_7	SalVentAttn
113	σA_mig1	-0.037	0.081	-0.457	0.647	-0.197	0.122	1	0	7Networks_LH_SalVentAttn_Med_7	SalVentAttn
113	σA_gdg1	-0.196	0.08	-2.451	0.014	-0.352	-0.039	1	0	7Networks_LH_SalVentAttn_Med_7	SalVentAttn
113	σA_migd	-0.081	0.069	-1.175	0.24	-0.216	0.054	1	0	7Networks_LH_SalVentAttn_Med_7	SalVentAttn
113	σE_mig1	0.036	0.058	0.624	0.533	-0.078	0.151	1	0	7Networks_LH_SalVentAttn_Med_7	SalVentAttn
113	σE_gdg1	-0.092	0.073	-1.251	0.211	-0.235	0.052	1	0	7Networks_LH_SalVentAttn_Med_7	SalVentAttn
113	σE_migd	0.033	0.064	0.504	0.614	-0.094	0.159	1	0	7Networks_LH_SalVentAttn_Med_7	SalVentAttn
114	mean_FCG11	-0.007	0.057	-0.121	0.903	-0.118	0.104	1	0	7Networks_LH_Limbic_OFC_1	Limbic
114	mean_FCG12	-0.007	0.057	-0.12	0.904	-0.119	0.106	1	0	7Networks_LH_Limbic_OFC_1	Limbic
114	mean_T1w/T2wmi	0.005	0.059	0.084	0.933	-0.111	0.121	1	0	7Networks_LH_Limbic_OFC_1	Limbic
114	GD	0.01	0.059	0.177	0.859	-0.105	0.126	1	0	7Networks_LH_Limbic_OFC_1	Limbic
114	λ	0.384	0.072	5.355	0	0.243	0.524	1	0	7Networks_LH_Limbic_OFC_1	Limbic
114	σ1intra^2	0.827	0.08	10.29	0	0.67	0.985	1	0	7Networks_LH_Limbic_OFC_1	Limbic
114	σ2intra^2	0.852	0.082	10.406	0	0.692	1.013	1	0	7Networks_LH_Limbic_OFC_1	Limbic
114	σAinter^2	1.432	0.488	2.932	0.003	0.475	2.389	1	0	7Networks_LH_Limbic_OFC_1	Limbic
114	σAmi^2	0.339	0.093	3.622	0	0.155	0.522	1	0	7Networks_LH_Limbic_OFC_1	Limbic
114	σAGD^2	0.315	0.098	3.205	0.001	0.122	0.507	1	0	7Networks_LH_Limbic_OFC_1	Limbic
114	σEinter^2	-0.432	0.488	-0.884	0.376	-1.389	0.525	1	0	7Networks_LH_Limbic_OFC_1	Limbic
114	σEmi^2	0.65	0.086	7.592	0	0.482	0.818	1	0	7Networks_LH_Limbic_OFC_1	Limbic
114	σEGD^2	0.675	0.091	7.381	0	0.496	0.854	1	0	7Networks_LH_Limbic_OFC_1	Limbic
114	σA_mig1	0.225	0.13	1.73	0.084	-0.03	0.479	1	0	7Networks_LH_Limbic_OFC_1	Limbic
114	σA_gdg1	-0.381	0.136	-2.801	0.005	-0.648	-0.115	1	0	7Networks_LH_Limbic_OFC_1	Limbic
114	σA_migd	0.114	0.068	1.67	0.095	-0.02	0.247	1	0	7Networks_LH_Limbic_OFC_1	Limbic
114	σE_mig1	-0.065	0.115	-0.563	0.573	-0.291	0.161	1	0	7Networks_LH_Limbic_OFC_1	Limbic
114	σE_gdg1	0.042	0.119	0.349	0.727	-0.192	0.275	1	0	7Networks_LH_Limbic_OFC_1	Limbic
114	σE_migd	-0.041	0.063	-0.657	0.511	-0.164	0.081	1	0	7Networks_LH_Limbic_OFC_1	Limbic
115	mean_FCG11	-0.003	0.057	-0.06	0.953	-0.115	0.109	1	0	7Networks_LH_Limbic_OFC_2	Limbic
115	mean_FCG12	-0.003	0.058	-0.059	0.953	-0.117	0.11	1	0	7Networks_LH_Limbic_OFC_2	Limbic
115	mean_T1w/T2wmi	0.005	0.058	0.09	0.928	-0.109	0.119	1	0	7Networks_LH_Limbic_OFC_2	Limbic
115	GD	0.005	0.059	0.086	0.931	-0.111	0.122	1	0	7Networks_LH_Limbic_OFC_2	Limbic
115	λ	0.674	0.045	15.013	0	0.586	0.763	1	0	7Networks_LH_Limbic_OFC_2	Limbic
115	σ1intra^2	0.523	0.06	8.771	0	0.406	0.64	1	0	7Networks_LH_Limbic_OFC_2	Limbic
115	σ2intra^2	0.552	0.061	9.031	0	0.433	0.672	1	0	7Networks_LH_Limbic_OFC_2	Limbic
115	σAinter^2	0.494	0.144	3.418	0.001	0.211	0.777	1	0	7Networks_LH_Limbic_OFC_2	Limbic
115	σAmi^2	0.276	0.094	2.945	0.003	0.092	0.459	1	0	7Networks_LH_Limbic_OFC_2	Limbic
115	σAGD^2	0.343	0.098	3.511	0	0.151	0.534	1	0	7Networks_LH_Limbic_OFC_2	Limbic
115	σEinter^2	0.506	0.144	3.508	0	0.223	0.789	1	0	7Networks_LH_Limbic_OFC_2	Limbic
115	σEmi^2	0.715	0.093	7.7	0	0.533	0.896	1	0	7Networks_LH_Limbic_OFC_2	Limbic
115	σEGD^2	0.651	0.088	7.411	0	0.479	0.823	1	0	7Networks_LH_Limbic_OFC_2	Limbic
115	σA_mig1	-0.146	0.087	-1.673	0.094	-0.317	0.025	1	0	7Networks_LH_Limbic_OFC_2	Limbic
115	σA_gdg1	-0.26	0.09	-2.892	0.004	-0.436	-0.084	1	0	7Networks_LH_Limbic_OFC_2	Limbic
115	σA_migd	0.198	0.068	2.903	0.004	0.064	0.331	1	0	7Networks_LH_Limbic_OFC_2	Limbic
115	σE_mig1	0.184	0.085	2.172	0.03	0.018	0.349	1	0	7Networks_LH_Limbic_OFC_2	Limbic
115	σE_gdg1	-0.06	0.083	-0.726	0.468	-0.223	0.103	1	0	7Networks_LH_Limbic_OFC_2	Limbic
115	σE_migd	-0.163	0.065	-2.521	0.012	-0.29	-0.036	1	0	7Networks_LH_Limbic_OFC_2	Limbic
116	mean_FCG11	0.004	0.058	0.069	0.945	-0.11	0.118	1	0	7Networks_LH_Limbic_OFC_3	Limbic
116	mean_FCG12	0.004	0.058	0.069	0.945	-0.11	0.118	1	0	7Networks_LH_Limbic_OFC_3	Limbic
116	mean_T1w/T2wmi	0.001	0.057	0.019	0.985	-0.111	0.113	1	0	7Networks_LH_Limbic_OFC_3	Limbic
116	GD	-0.001	0.054	-0.016	0.987	-0.107	0.105	1	0	7Networks_LH_Limbic_OFC_3	Limbic
116	λ	0.569	0.051	11.15	0	0.469	0.67	1	0	7Networks_LH_Limbic_OFC_3	Limbic
116	σ1intra^2	0.657	0.067	9.735	0	0.525	0.789	1	0	7Networks_LH_Limbic_OFC_3	Limbic
116	σ2intra^2	0.67	0.068	9.82	0	0.536	0.804	1	0	7Networks_LH_Limbic_OFC_3	Limbic
116	σAinter^2	0.855	0.163	5.261	0	0.537	1.174	1	0	7Networks_LH_Limbic_OFC_3	Limbic
116	σAmi^2	0.202	0.093	2.159	0.031	0.019	0.385	1	0	7Networks_LH_Limbic_OFC_3	Limbic
116	σAGD^2	0.025	0.097	0.26	0.795	-0.165	0.215	1	0	7Networks_LH_Limbic_OFC_3	Limbic
116	σEinter^2	0.145	0.163	0.89	0.373	-0.174	0.463	1	0	7Networks_LH_Limbic_OFC_3	Limbic
116	σEmi^2	0.786	0.1	7.83	0	0.589	0.983	1	0	7Networks_LH_Limbic_OFC_3	Limbic
116	σEGD^2	0.963	0.12	7.991	0	0.727	1.199	1	0	7Networks_LH_Limbic_OFC_3	Limbic
116	σA_mig1	-0.037	0.093	-0.4	0.689	-0.219	0.145	1	0	7Networks_LH_Limbic_OFC_3	Limbic
116	σA_gdg1	-0.024	0.096	-0.248	0.804	-0.212	0.164	1	0	7Networks_LH_Limbic_OFC_3	Limbic
116	σA_migd	0.059	0.067	0.876	0.381	-0.073	0.19	1	0	7Networks_LH_Limbic_OFC_3	Limbic
116	σE_mig1	0.043	0.088	0.483	0.629	-0.13	0.216	1	0	7Networks_LH_Limbic_OFC_3	Limbic
116	σE_gdg1	-0.371	0.102	-3.628	0	-0.572	-0.171	1	0	7Networks_LH_Limbic_OFC_3	Limbic
116	σE_migd	-0.093	0.078	-1.189	0.235	-0.246	0.06	1	0	7Networks_LH_Limbic_OFC_3	Limbic
117	mean_FCG11	0	0.055	-0.005	0.996	-0.108	0.107	1	0	7Networks_LH_Limbic_OFC_4	Limbic
117	mean_FCG12	0	0.057	-0.005	0.996	-0.113	0.112	1	0	7Networks_LH_Limbic_OFC_4	Limbic
117	mean_T1w/T2wmi	0.005	0.06	0.079	0.937	-0.113	0.122	1	0	7Networks_LH_Limbic_OFC_4	Limbic
117	GD	-0.003	0.058	-0.045	0.964	-0.117	0.112	1	0	7Networks_LH_Limbic_OFC_4	Limbic
117	λ	0.562	0.051	11.11	0	0.463	0.661	1	0	7Networks_LH_Limbic_OFC_4	Limbic
117	σ1intra^2	0.627	0.065	9.593	0	0.499	0.756	1	0	7Networks_LH_Limbic_OFC_4	Limbic
117	σ2intra^2	0.725	0.071	10.209	0	0.586	0.864	1	0	7Networks_LH_Limbic_OFC_4	Limbic
117	σAinter^2	0.443	0.189	2.338	0.019	0.072	0.814	1	0	7Networks_LH_Limbic_OFC_4	Limbic
117	σAmi^2	0.384	0.092	4.162	0	0.203	0.565	1	0	7Networks_LH_Limbic_OFC_4	Limbic
117	σAGD^2	0.27	0.093	2.912	0.004	0.088	0.452	1	0	7Networks_LH_Limbic_OFC_4	Limbic
117	σEinter^2	0.557	0.189	2.943	0.003	0.186	0.928	1	0	7Networks_LH_Limbic_OFC_4	Limbic
117	σEmi^2	0.606	0.08	7.603	0	0.449	0.762	1	0	7Networks_LH_Limbic_OFC_4	Limbic
117	σEGD^2	0.716	0.093	7.714	0	0.534	0.898	1	0	7Networks_LH_Limbic_OFC_4	Limbic
117	σA_mig1	0.123	0.095	1.299	0.194	-0.063	0.309	1	0	7Networks_LH_Limbic_OFC_4	Limbic
117	σA_gdg1	-0.183	0.102	-1.794	0.073	-0.384	0.017	1	0	7Networks_LH_Limbic_OFC_4	Limbic
117	σA_migd	0.025	0.065	0.389	0.697	-0.102	0.153	1	0	7Networks_LH_Limbic_OFC_4	Limbic
117	σE_mig1	-0.14	0.092	-1.527	0.127	-0.319	0.04	1	0	7Networks_LH_Limbic_OFC_4	Limbic
117	σE_gdg1	-0.454	0.105	-4.315	0	-0.661	-0.248	1	0	7Networks_LH_Limbic_OFC_4	Limbic
117	σE_migd	-0.046	0.061	-0.751	0.453	-0.165	0.074	1	0	7Networks_LH_Limbic_OFC_4	Limbic
118	mean_FCG11	-0.005	0.058	-0.085	0.932	-0.118	0.109	0.999	0.005	7Networks_LH_Limbic_OFC_5	Limbic
118	mean_FCG12	-0.005	0.057	-0.086	0.931	-0.117	0.107	0.999	0.005	7Networks_LH_Limbic_OFC_5	Limbic
118	mean_T1w/T2wmi	0.003	0.058	0.045	0.964	-0.112	0.117	0.999	0.005	7Networks_LH_Limbic_OFC_5	Limbic
118	GD	-0.002	0.06	-0.035	0.972	-0.119	0.115	0.999	0.005	7Networks_LH_Limbic_OFC_5	Limbic
118	λ	0.757	0.042	18.159	0	0.675	0.839	0.999	0.005	7Networks_LH_Limbic_OFC_5	Limbic
118	σ1intra^2	0.431	0.054	7.941	0	0.324	0.537	0.999	0.005	7Networks_LH_Limbic_OFC_5	Limbic
118	σ2intra^2	0.402	0.053	7.598	0	0.299	0.506	0.999	0.005	7Networks_LH_Limbic_OFC_5	Limbic
118	σAinter^2	0.397	0.124	3.195	0.001	0.154	0.641	0.999	0.005	7Networks_LH_Limbic_OFC_5	Limbic
118	σAmi^2	0.277	0.095	2.925	0.003	0.091	0.463	0.999	0.005	7Networks_LH_Limbic_OFC_5	Limbic
118	σAGD^2	0.37	0.096	3.865	0	0.183	0.558	0.999	0.005	7Networks_LH_Limbic_OFC_5	Limbic
118	σEinter^2	0.603	0.124	4.847	0	0.359	0.846	0.999	0.005	7Networks_LH_Limbic_OFC_5	Limbic
118	σEmi^2	0.711	0.093	7.625	0	0.529	0.894	0.999	0.005	7Networks_LH_Limbic_OFC_5	Limbic
118	σEGD^2	0.618	0.085	7.304	0	0.452	0.783	0.999	0.005	7Networks_LH_Limbic_OFC_5	Limbic
118	σA_mig1	-0.095	0.08	-1.186	0.236	-0.253	0.062	0.999	0.005	7Networks_LH_Limbic_OFC_5	Limbic
118	σA_gdg1	-0.098	0.08	-1.223	0.221	-0.256	0.059	0.999	0.005	7Networks_LH_Limbic_OFC_5	Limbic
118	σA_migd	0.121	0.068	1.787	0.074	-0.012	0.253	0.999	0.005	7Networks_LH_Limbic_OFC_5	Limbic
118	σE_mig1	-0.009	0.079	-0.109	0.913	-0.163	0.146	0.999	0.005	7Networks_LH_Limbic_OFC_5	Limbic
118	σE_gdg1	0.08	0.074	1.068	0.285	-0.066	0.226	0.999	0.005	7Networks_LH_Limbic_OFC_5	Limbic
118	σE_migd	-0.061	0.063	-0.971	0.332	-0.184	0.062	0.999	0.005	7Networks_LH_Limbic_OFC_5	Limbic
119	mean_FCG11	0.004	0.057	0.067	0.947	-0.108	0.116	1	0	7Networks_LH_Limbic_TempPole_1	Limbic
119	mean_FCG12	0.004	0.058	0.065	0.948	-0.111	0.118	1	0	7Networks_LH_Limbic_TempPole_1	Limbic
119	mean_T1w/T2wmi	0.009	0.061	0.14	0.889	-0.111	0.129	1	0	7Networks_LH_Limbic_TempPole_1	Limbic
119	GD	-0.003	0.059	-0.046	0.963	-0.119	0.113	1	0	7Networks_LH_Limbic_TempPole_1	Limbic
119	λ	0.643	0.047	13.753	0	0.552	0.735	1	0	7Networks_LH_Limbic_TempPole_1	Limbic
119	σ1intra^2	0.553	0.063	8.768	0	0.43	0.677	1	0	7Networks_LH_Limbic_TempPole_1	Limbic
119	σ2intra^2	0.608	0.066	9.215	0	0.478	0.737	1	0	7Networks_LH_Limbic_TempPole_1	Limbic
119	σAinter^2	0.581	0.164	3.55	0	0.26	0.902	1	0	7Networks_LH_Limbic_TempPole_1	Limbic
119	σAmi^2	0.463	0.095	4.865	0	0.276	0.649	1	0	7Networks_LH_Limbic_TempPole_1	Limbic
119	σAGD^2	0.33	0.095	3.473	0.001	0.144	0.516	1	0	7Networks_LH_Limbic_TempPole_1	Limbic
119	σEinter^2	0.419	0.164	2.562	0.01	0.098	0.74	1	0	7Networks_LH_Limbic_TempPole_1	Limbic
119	σEmi^2	0.529	0.074	7.204	0	0.385	0.674	1	0	7Networks_LH_Limbic_TempPole_1	Limbic
119	σEGD^2	0.658	0.088	7.445	0	0.484	0.831	1	0	7Networks_LH_Limbic_TempPole_1	Limbic
119	σA_mig1	0.004	0.094	0.045	0.964	-0.179	0.187	1	0	7Networks_LH_Limbic_TempPole_1	Limbic
119	σA_gdg1	-0.125	0.093	-1.341	0.18	-0.308	0.058	1	0	7Networks_LH_Limbic_TempPole_1	Limbic
119	σA_migd	0.02	0.067	0.296	0.767	-0.112	0.152	1	0	7Networks_LH_Limbic_TempPole_1	Limbic
119	σE_mig1	-0.035	0.078	-0.451	0.652	-0.189	0.118	1	0	7Networks_LH_Limbic_TempPole_1	Limbic
119	σE_gdg1	-0.066	0.085	-0.775	0.438	-0.233	0.101	1	0	7Networks_LH_Limbic_TempPole_1	Limbic
119	σE_migd	-0.039	0.057	-0.676	0.499	-0.151	0.074	1	0	7Networks_LH_Limbic_TempPole_1	Limbic
120	mean_FCG11	0.001	0.054	0.012	0.99	-0.106	0.107	1	0	7Networks_LH_Limbic_TempPole_2	Limbic
120	mean_FCG12	0.001	0.054	0.012	0.99	-0.104	0.106	1	0	7Networks_LH_Limbic_TempPole_2	Limbic
120	mean_T1w/T2wmi	0.004	0.059	0.069	0.945	-0.112	0.12	1	0	7Networks_LH_Limbic_TempPole_2	Limbic
120	GD	-0.003	0.058	-0.051	0.959	-0.116	0.11	1	0	7Networks_LH_Limbic_TempPole_2	Limbic
120	λ	0.423	0.064	6.618	0	0.298	0.549	1	0	7Networks_LH_Limbic_TempPole_2	Limbic
120	σ1intra^2	0.825	0.081	10.219	0	0.667	0.983	1	0	7Networks_LH_Limbic_TempPole_2	Limbic
120	σ2intra^2	0.794	0.079	10.064	0	0.64	0.949	1	0	7Networks_LH_Limbic_TempPole_2	Limbic
120	σAinter^2	0.145	0.332	0.437	0.662	-0.505	0.795	1	0	7Networks_LH_Limbic_TempPole_2	Limbic
120	σAmi^2	0.345	0.095	3.634	0	0.159	0.53	1	0	7Networks_LH_Limbic_TempPole_2	Limbic
120	σAGD^2	0.227	0.098	2.311	0.021	0.034	0.419	1	0	7Networks_LH_Limbic_TempPole_2	Limbic
120	σEinter^2	0.855	0.332	2.579	0.01	0.205	1.505	1	0	7Networks_LH_Limbic_TempPole_2	Limbic
120	σEmi^2	0.645	0.086	7.473	0	0.476	0.814	1	0	7Networks_LH_Limbic_TempPole_2	Limbic
120	σEGD^2	0.762	0.102	7.5	0	0.563	0.961	1	0	7Networks_LH_Limbic_TempPole_2	Limbic
120	σA_mig1	0.173	0.125	1.378	0.168	-0.073	0.418	1	0	7Networks_LH_Limbic_TempPole_2	Limbic
120	σA_gdg1	0.037	0.132	0.283	0.777	-0.221	0.296	1	0	7Networks_LH_Limbic_TempPole_2	Limbic
120	σA_migd	0.049	0.068	0.719	0.472	-0.085	0.183	1	0	7Networks_LH_Limbic_TempPole_2	Limbic
120	σE_mig1	-0.184	0.134	-1.37	0.171	-0.446	0.079	1	0	7Networks_LH_Limbic_TempPole_2	Limbic
120	σE_gdg1	-0.468	0.153	-3.06	0.002	-0.767	-0.168	1	0	7Networks_LH_Limbic_TempPole_2	Limbic
120	σE_migd	-0.042	0.067	-0.631	0.528	-0.172	0.088	1	0	7Networks_LH_Limbic_TempPole_2	Limbic
121	mean_FCG11	0.002	0.057	0.032	0.974	-0.11	0.114	1	0	7Networks_LH_Limbic_TempPole_3	Limbic
121	mean_FCG12	0.002	0.057	0.032	0.975	-0.111	0.114	1	0	7Networks_LH_Limbic_TempPole_3	Limbic
121	mean_T1w/T2wmi	0.005	0.059	0.079	0.937	-0.111	0.12	1	0	7Networks_LH_Limbic_TempPole_3	Limbic
121	GD	-0.001	0.057	-0.016	0.987	-0.113	0.111	1	0	7Networks_LH_Limbic_TempPole_3	Limbic
121	λ	0.569	0.05	11.28	0	0.47	0.668	1	0	7Networks_LH_Limbic_TempPole_3	Limbic
121	σ1intra^2	0.659	0.07	9.384	0	0.521	0.796	1	0	7Networks_LH_Limbic_TempPole_3	Limbic
121	σ2intra^2	0.669	0.071	9.457	0	0.531	0.808	1	0	7Networks_LH_Limbic_TempPole_3	Limbic
121	σAinter^2	0.668	0.182	3.68	0	0.312	1.024	1	0	7Networks_LH_Limbic_TempPole_3	Limbic
121	σAmi^2	0.306	0.098	3.113	0.002	0.113	0.498	1	0	7Networks_LH_Limbic_TempPole_3	Limbic
121	σAGD^2	0.204	0.101	2.024	0.043	0.006	0.401	1	0	7Networks_LH_Limbic_TempPole_3	Limbic
121	σEinter^2	0.332	0.182	1.828	0.068	-0.024	0.688	1	0	7Networks_LH_Limbic_TempPole_3	Limbic
121	σEmi^2	0.685	0.093	7.352	0	0.502	0.867	1	0	7Networks_LH_Limbic_TempPole_3	Limbic
121	σEGD^2	0.784	0.106	7.396	0	0.576	0.992	1	0	7Networks_LH_Limbic_TempPole_3	Limbic
121	σA_mig1	0.023	0.099	0.232	0.816	-0.172	0.218	1	0	7Networks_LH_Limbic_TempPole_3	Limbic
121	σA_gdg1	0.101	0.1	1.012	0.312	-0.095	0.297	1	0	7Networks_LH_Limbic_TempPole_3	Limbic
121	σA_migd	-0.016	0.071	-0.224	0.822	-0.154	0.123	1	0	7Networks_LH_Limbic_TempPole_3	Limbic
121	σE_mig1	-0.06	0.094	-0.635	0.525	-0.244	0.125	1	0	7Networks_LH_Limbic_TempPole_3	Limbic
121	σE_gdg1	-0.038	0.099	-0.386	0.699	-0.233	0.156	1	0	7Networks_LH_Limbic_TempPole_3	Limbic
121	σE_migd	0.02	0.071	0.279	0.78	-0.119	0.158	1	0	7Networks_LH_Limbic_TempPole_3	Limbic
122	mean_FCG11	-0.012	0.059	-0.199	0.842	-0.127	0.104	1	0	7Networks_LH_Limbic_TempPole_4	Limbic
122	mean_FCG12	-0.012	0.059	-0.198	0.843	-0.128	0.104	1	0	7Networks_LH_Limbic_TempPole_4	Limbic
122	mean_T1w/T2wmi	0.004	0.062	0.07	0.944	-0.117	0.126	1	0	7Networks_LH_Limbic_TempPole_4	Limbic
122	GD	-0.006	0.059	-0.101	0.92	-0.122	0.11	1	0	7Networks_LH_Limbic_TempPole_4	Limbic
122	λ	0.794	0.042	18.917	0	0.712	0.876	1	0	7Networks_LH_Limbic_TempPole_4	Limbic
122	σ1intra^2	0.36	0.048	7.503	0	0.266	0.454	1	0	7Networks_LH_Limbic_TempPole_4	Limbic
122	σ2intra^2	0.372	0.048	7.666	0	0.277	0.467	1	0	7Networks_LH_Limbic_TempPole_4	Limbic
122	σAinter^2	0.497	0.116	4.298	0	0.27	0.723	1	0	7Networks_LH_Limbic_TempPole_4	Limbic
122	σAmi^2	0.523	0.094	5.586	0	0.339	0.706	1	0	7Networks_LH_Limbic_TempPole_4	Limbic
122	σAGD^2	0.334	0.097	3.445	0.001	0.144	0.523	1	0	7Networks_LH_Limbic_TempPole_4	Limbic
122	σEinter^2	0.503	0.116	4.357	0	0.277	0.73	1	0	7Networks_LH_Limbic_TempPole_4	Limbic
122	σEmi^2	0.469	0.066	7.138	0	0.341	0.598	1	0	7Networks_LH_Limbic_TempPole_4	Limbic
122	σEGD^2	0.658	0.089	7.397	0	0.483	0.832	1	0	7Networks_LH_Limbic_TempPole_4	Limbic
122	σA_mig1	-0.031	0.08	-0.383	0.701	-0.187	0.126	1	0	7Networks_LH_Limbic_TempPole_4	Limbic
122	σA_gdg1	0.134	0.081	1.651	0.099	-0.025	0.293	1	0	7Networks_LH_Limbic_TempPole_4	Limbic
122	σA_migd	-0.022	0.067	-0.323	0.747	-0.154	0.11	1	0	7Networks_LH_Limbic_TempPole_4	Limbic
122	σE_mig1	-0.028	0.063	-0.442	0.658	-0.151	0.095	1	0	7Networks_LH_Limbic_TempPole_4	Limbic
122	σE_gdg1	-0.012	0.071	-0.164	0.87	-0.152	0.128	1	0	7Networks_LH_Limbic_TempPole_4	Limbic
122	σE_migd	0.046	0.054	0.854	0.393	-0.06	0.153	1	0	7Networks_LH_Limbic_TempPole_4	Limbic
123	mean_FCG11	-0.006	0.058	-0.104	0.917	-0.12	0.108	0.951	0.036	7Networks_LH_Limbic_TempPole_5	Limbic
123	mean_FCG12	-0.006	0.057	-0.106	0.916	-0.118	0.106	0.951	0.036	7Networks_LH_Limbic_TempPole_5	Limbic
123	mean_T1w/T2wmi	0.008	0.059	0.135	0.892	-0.108	0.124	0.951	0.036	7Networks_LH_Limbic_TempPole_5	Limbic
123	GD	-0.003	0.059	-0.049	0.961	-0.119	0.114	0.951	0.036	7Networks_LH_Limbic_TempPole_5	Limbic
123	λ	0.717	0.043	16.698	0	0.633	0.801	0.951	0.036	7Networks_LH_Limbic_TempPole_5	Limbic
123	σ1intra^2	0.495	0.06	8.275	0	0.378	0.612	0.951	0.036	7Networks_LH_Limbic_TempPole_5	Limbic
123	σ2intra^2	0.454	0.058	7.843	0	0.34	0.567	0.951	0.036	7Networks_LH_Limbic_TempPole_5	Limbic
123	σAinter^2	0.462	0.131	3.536	0	0.206	0.718	0.951	0.036	7Networks_LH_Limbic_TempPole_5	Limbic
123	σAmi^2	0.33	0.096	3.426	0.001	0.141	0.518	0.951	0.036	7Networks_LH_Limbic_TempPole_5	Limbic
123	σAGD^2	0.356	0.092	3.885	0	0.176	0.536	0.951	0.036	7Networks_LH_Limbic_TempPole_5	Limbic
123	σEinter^2	0.538	0.131	4.117	0	0.282	0.794	0.951	0.036	7Networks_LH_Limbic_TempPole_5	Limbic
123	σEmi^2	0.656	0.09	7.316	0	0.48	0.831	0.951	0.036	7Networks_LH_Limbic_TempPole_5	Limbic
123	σEGD^2	0.623	0.084	7.415	0	0.458	0.788	0.951	0.036	7Networks_LH_Limbic_TempPole_5	Limbic
123	σA_mig1	-0.035	0.084	-0.419	0.675	-0.2	0.129	0.951	0.036	7Networks_LH_Limbic_TempPole_5	Limbic
123	σA_gdg1	0.134	0.081	1.663	0.096	-0.024	0.292	0.951	0.036	7Networks_LH_Limbic_TempPole_5	Limbic
123	σA_migd	-0.113	0.067	-1.699	0.089	-0.244	0.017	0.951	0.036	7Networks_LH_Limbic_TempPole_5	Limbic
123	σE_mig1	-0.027	0.079	-0.337	0.736	-0.181	0.128	0.951	0.036	7Networks_LH_Limbic_TempPole_5	Limbic
123	σE_gdg1	-0.018	0.076	-0.244	0.807	-0.166	0.13	0.951	0.036	7Networks_LH_Limbic_TempPole_5	Limbic
123	σE_migd	0.107	0.062	1.719	0.086	-0.015	0.229	0.951	0.036	7Networks_LH_Limbic_TempPole_5	Limbic
124	mean_FCG11	0	0.058	-0.002	0.998	-0.114	0.114	1	0	7Networks_LH_Limbic_TempPole_6	Limbic
124	mean_FCG12	0	0.058	-0.002	0.998	-0.113	0.113	1	0	7Networks_LH_Limbic_TempPole_6	Limbic
124	mean_T1w/T2wmi	0.003	0.059	0.057	0.955	-0.113	0.12	1	0	7Networks_LH_Limbic_TempPole_6	Limbic
124	GD	0.001	0.062	0.016	0.988	-0.12	0.122	1	0	7Networks_LH_Limbic_TempPole_6	Limbic
124	λ	0.602	0.049	12.34	0	0.506	0.697	1	0	7Networks_LH_Limbic_TempPole_6	Limbic
124	σ1intra^2	0.634	0.065	9.816	0	0.507	0.76	1	0	7Networks_LH_Limbic_TempPole_6	Limbic
124	σ2intra^2	0.622	0.064	9.732	0	0.497	0.747	1	0	7Networks_LH_Limbic_TempPole_6	Limbic
124	σAinter^2	0.695	0.162	4.283	0	0.377	1.012	1	0	7Networks_LH_Limbic_TempPole_6	Limbic
124	σAmi^2	0.341	0.097	3.502	0	0.15	0.531	1	0	7Networks_LH_Limbic_TempPole_6	Limbic
124	σAGD^2	0.477	0.1	4.796	0	0.282	0.672	1	0	7Networks_LH_Limbic_TempPole_6	Limbic
124	σEinter^2	0.305	0.162	1.884	0.06	-0.012	0.623	1	0	7Networks_LH_Limbic_TempPole_6	Limbic
124	σEmi^2	0.649	0.089	7.31	0	0.475	0.823	1	0	7Networks_LH_Limbic_TempPole_6	Limbic
124	σEGD^2	0.518	0.075	6.891	0	0.371	0.665	1	0	7Networks_LH_Limbic_TempPole_6	Limbic
124	σA_mig1	-0.054	0.095	-0.569	0.569	-0.24	0.132	1	0	7Networks_LH_Limbic_TempPole_6	Limbic
124	σA_gdg1	0.334	0.099	3.384	0.001	0.14	0.527	1	0	7Networks_LH_Limbic_TempPole_6	Limbic
124	σA_migd	-0.029	0.069	-0.411	0.681	-0.165	0.108	1	0	7Networks_LH_Limbic_TempPole_6	Limbic
124	σE_mig1	0.029	0.085	0.345	0.73	-0.137	0.196	1	0	7Networks_LH_Limbic_TempPole_6	Limbic
124	σE_gdg1	0.3	0.084	3.56	0	0.135	0.464	1	0	7Networks_LH_Limbic_TempPole_6	Limbic
124	σE_migd	-0.048	0.058	-0.824	0.41	-0.161	0.066	1	0	7Networks_LH_Limbic_TempPole_6	Limbic
125	mean_FCG11	-0.001	0.057	-0.01	0.992	-0.113	0.112	0.953	0.031	7Networks_LH_Limbic_TempPole_7	Limbic
125	mean_FCG12	-0.001	0.059	-0.01	0.992	-0.115	0.114	0.953	0.031	7Networks_LH_Limbic_TempPole_7	Limbic
125	mean_T1w/T2wmi	0.004	0.059	0.064	0.949	-0.111	0.119	0.953	0.031	7Networks_LH_Limbic_TempPole_7	Limbic
125	GD	0	0.056	0.008	0.994	-0.109	0.11	0.953	0.031	7Networks_LH_Limbic_TempPole_7	Limbic
125	λ	0.652	0.046	14.042	0	0.561	0.743	0.953	0.031	7Networks_LH_Limbic_TempPole_7	Limbic
125	σ1intra^2	0.548	0.061	8.924	0	0.428	0.668	0.953	0.031	7Networks_LH_Limbic_TempPole_7	Limbic
125	σ2intra^2	0.591	0.064	9.287	0	0.467	0.716	0.953	0.031	7Networks_LH_Limbic_TempPole_7	Limbic
125	σAinter^2	0.597	0.143	4.165	0	0.316	0.877	0.953	0.031	7Networks_LH_Limbic_TempPole_7	Limbic
125	σAmi^2	0.29	0.097	2.992	0.003	0.1	0.48	0.953	0.031	7Networks_LH_Limbic_TempPole_7	Limbic
125	σAGD^2	0.116	0.105	1.106	0.269	-0.089	0.321	0.953	0.031	7Networks_LH_Limbic_TempPole_7	Limbic
125	σEinter^2	0.403	0.143	2.815	0.005	0.123	0.684	0.953	0.031	7Networks_LH_Limbic_TempPole_7	Limbic
125	σEmi^2	0.709	0.092	7.664	0	0.527	0.89	0.953	0.031	7Networks_LH_Limbic_TempPole_7	Limbic
125	σEGD^2	0.875	0.117	7.504	0	0.647	1.104	0.953	0.031	7Networks_LH_Limbic_TempPole_7	Limbic
125	σA_mig1	0.116	0.089	1.299	0.194	-0.059	0.29	0.953	0.031	7Networks_LH_Limbic_TempPole_7	Limbic
125	σA_gdg1	0.027	0.095	0.281	0.779	-0.159	0.212	0.953	0.031	7Networks_LH_Limbic_TempPole_7	Limbic
125	σA_migd	0.152	0.072	2.116	0.034	0.011	0.293	0.953	0.031	7Networks_LH_Limbic_TempPole_7	Limbic
125	σE_mig1	-0.099	0.083	-1.204	0.228	-0.261	0.062	0.953	0.031	7Networks_LH_Limbic_TempPole_7	Limbic
125	σE_gdg1	-0.301	0.096	-3.141	0.002	-0.489	-0.113	0.953	0.031	7Networks_LH_Limbic_TempPole_7	Limbic
125	σE_migd	-0.177	0.075	-2.362	0.018	-0.325	-0.03	0.953	0.031	7Networks_LH_Limbic_TempPole_7	Limbic
126	mean_FCG11	-0.002	0.056	-0.037	0.971	-0.113	0.109	1	0	7Networks_LH_Limbic_TempPole_8	Limbic
126	mean_FCG12	-0.002	0.056	-0.037	0.97	-0.113	0.108	1	0	7Networks_LH_Limbic_TempPole_8	Limbic
126	mean_T1w/T2wmi	0.005	0.06	0.086	0.931	-0.112	0.123	1	0	7Networks_LH_Limbic_TempPole_8	Limbic
126	GD	0.002	0.059	0.034	0.973	-0.114	0.118	1	0	7Networks_LH_Limbic_TempPole_8	Limbic
126	λ	0.651	0.045	14.477	0	0.563	0.74	1	0	7Networks_LH_Limbic_TempPole_8	Limbic
126	σ1intra^2	0.565	0.063	8.974	0	0.442	0.689	1	0	7Networks_LH_Limbic_TempPole_8	Limbic
126	σ2intra^2	0.561	0.063	8.941	0	0.438	0.684	1	0	7Networks_LH_Limbic_TempPole_8	Limbic
126	σAinter^2	0.399	0.146	2.725	0.006	0.112	0.686	1	0	7Networks_LH_Limbic_TempPole_8	Limbic
126	σAmi^2	0.391	0.091	4.303	0	0.213	0.569	1	0	7Networks_LH_Limbic_TempPole_8	Limbic
126	σAGD^2	0.323	0.092	3.509	0	0.143	0.504	1	0	7Networks_LH_Limbic_TempPole_8	Limbic
126	σEinter^2	0.601	0.146	4.101	0	0.314	0.888	1	0	7Networks_LH_Limbic_TempPole_8	Limbic
126	σEmi^2	0.596	0.078	7.604	0	0.443	0.75	1	0	7Networks_LH_Limbic_TempPole_8	Limbic
126	σEGD^2	0.662	0.087	7.624	0	0.492	0.833	1	0	7Networks_LH_Limbic_TempPole_8	Limbic
126	σA_mig1	-0.258	0.083	-3.105	0.002	-0.42	-0.095	1	0	7Networks_LH_Limbic_TempPole_8	Limbic
126	σA_gdg1	0.057	0.086	0.665	0.506	-0.111	0.226	1	0	7Networks_LH_Limbic_TempPole_8	Limbic
126	σA_migd	0.118	0.065	1.824	0.068	-0.009	0.246	1	0	7Networks_LH_Limbic_TempPole_8	Limbic
126	σE_mig1	0.207	0.08	2.577	0.01	0.05	0.364	1	0	7Networks_LH_Limbic_TempPole_8	Limbic
126	σE_gdg1	0.189	0.085	2.227	0.026	0.023	0.356	1	0	7Networks_LH_Limbic_TempPole_8	Limbic
126	σE_migd	-0.036	0.059	-0.606	0.544	-0.15	0.079	1	0	7Networks_LH_Limbic_TempPole_8	Limbic
127	mean_FCG11	0.01	0.06	0.166	0.868	-0.107	0.127	1	0	7Networks_LH_Cont_Par_1	Cont
127	mean_FCG12	0.01	0.059	0.168	0.867	-0.106	0.126	1	0	7Networks_LH_Cont_Par_1	Cont
127	mean_T1w/T2wmi	0.011	0.062	0.183	0.855	-0.11	0.133	1	0	7Networks_LH_Cont_Par_1	Cont
127	GD	0.005	0.059	0.079	0.937	-0.112	0.121	1	0	7Networks_LH_Cont_Par_1	Cont
127	λ	0.757	0.043	17.771	0	0.673	0.84	1	0	7Networks_LH_Cont_Par_1	Cont
127	σ1intra^2	0.423	0.051	8.318	0	0.323	0.522	1	0	7Networks_LH_Cont_Par_1	Cont
127	σ2intra^2	0.403	0.05	8.086	0	0.306	0.501	1	0	7Networks_LH_Cont_Par_1	Cont
127	σAinter^2	0.62	0.099	6.271	0	0.426	0.813	1	0	7Networks_LH_Cont_Par_1	Cont
127	σAmi^2	0.506	0.096	5.282	0	0.318	0.694	1	0	7Networks_LH_Cont_Par_1	Cont
127	σAGD^2	0.333	0.095	3.504	0	0.147	0.519	1	0	7Networks_LH_Cont_Par_1	Cont
127	σEinter^2	0.38	0.099	3.848	0	0.187	0.574	1	0	7Networks_LH_Cont_Par_1	Cont
127	σEmi^2	0.486	0.069	7.027	0	0.351	0.622	1	0	7Networks_LH_Cont_Par_1	Cont
127	σEGD^2	0.655	0.088	7.457	0	0.483	0.828	1	0	7Networks_LH_Cont_Par_1	Cont
127	σA_mig1	-0.002	0.078	-0.028	0.977	-0.155	0.15	1	0	7Networks_LH_Cont_Par_1	Cont
127	σA_gdg1	0.133	0.079	1.697	0.09	-0.021	0.288	1	0	7Networks_LH_Cont_Par_1	Cont
127	σA_migd	-0.03	0.067	-0.446	0.655	-0.162	0.102	1	0	7Networks_LH_Cont_Par_1	Cont
127	σE_mig1	-0.027	0.059	-0.463	0.643	-0.142	0.088	1	0	7Networks_LH_Cont_Par_1	Cont
127	σE_gdg1	0.182	0.069	2.66	0.008	0.048	0.317	1	0	7Networks_LH_Cont_Par_1	Cont
127	σE_migd	-0.009	0.055	-0.159	0.874	-0.117	0.099	1	0	7Networks_LH_Cont_Par_1	Cont
128	mean_FCG11	-0.003	0.059	-0.058	0.954	-0.119	0.112	1	0	7Networks_LH_Cont_Par_2	Cont
128	mean_FCG12	-0.003	0.06	-0.057	0.954	-0.12	0.113	1	0	7Networks_LH_Cont_Par_2	Cont
128	mean_T1w/T2wmi	0.012	0.062	0.19	0.849	-0.109	0.133	1	0	7Networks_LH_Cont_Par_2	Cont
128	GD	-0.009	0.062	-0.151	0.88	-0.13	0.111	1	0	7Networks_LH_Cont_Par_2	Cont
128	λ	0.768	0.042	18.112	0	0.685	0.851	1	0	7Networks_LH_Cont_Par_2	Cont
128	σ1intra^2	0.392	0.049	7.996	0	0.296	0.488	1	0	7Networks_LH_Cont_Par_2	Cont
128	σ2intra^2	0.408	0.05	8.203	0	0.311	0.506	1	0	7Networks_LH_Cont_Par_2	Cont
128	σAinter^2	0.583	0.103	5.645	0	0.38	0.785	1	0	7Networks_LH_Cont_Par_2	Cont
128	σAmi^2	0.478	0.102	4.697	0	0.279	0.678	1	0	7Networks_LH_Cont_Par_2	Cont
128	σAGD^2	0.484	0.093	5.185	0	0.301	0.667	1	0	7Networks_LH_Cont_Par_2	Cont
128	σEinter^2	0.417	0.103	4.046	0	0.215	0.62	1	0	7Networks_LH_Cont_Par_2	Cont
128	σEmi^2	0.522	0.077	6.799	0	0.372	0.673	1	0	7Networks_LH_Cont_Par_2	Cont
128	σEGD^2	0.503	0.07	7.213	0	0.367	0.64	1	0	7Networks_LH_Cont_Par_2	Cont
128	σA_mig1	-0.023	0.081	-0.279	0.78	-0.182	0.137	1	0	7Networks_LH_Cont_Par_2	Cont
128	σA_gdg1	0.162	0.078	2.079	0.038	0.009	0.316	1	0	7Networks_LH_Cont_Par_2	Cont
128	σA_migd	-0.021	0.069	-0.306	0.759	-0.156	0.114	1	0	7Networks_LH_Cont_Par_2	Cont
128	σE_mig1	-0.004	0.064	-0.058	0.954	-0.128	0.121	1	0	7Networks_LH_Cont_Par_2	Cont
128	σE_gdg1	0.092	0.062	1.485	0.138	-0.029	0.213	1	0	7Networks_LH_Cont_Par_2	Cont
128	σE_migd	0.007	0.052	0.129	0.897	-0.095	0.108	1	0	7Networks_LH_Cont_Par_2	Cont
129	mean_FCG11	-0.002	0.059	-0.03	0.976	-0.118	0.115	1	0	7Networks_LH_Cont_Par_3	Cont
129	mean_FCG12	-0.002	0.059	-0.03	0.976	-0.118	0.114	1	0	7Networks_LH_Cont_Par_3	Cont
129	mean_T1w/T2wmi	0.009	0.061	0.142	0.887	-0.111	0.128	1	0	7Networks_LH_Cont_Par_3	Cont
129	GD	-0.002	0.059	-0.034	0.973	-0.119	0.115	1	0	7Networks_LH_Cont_Par_3	Cont
129	λ	0.832	0.041	20.381	0	0.752	0.912	1	0	7Networks_LH_Cont_Par_3	Cont
129	σ1intra^2	0.3	0.042	7.086	0	0.217	0.382	1	0	7Networks_LH_Cont_Par_3	Cont
129	σ2intra^2	0.291	0.042	6.944	0	0.209	0.373	1	0	7Networks_LH_Cont_Par_3	Cont
129	σAinter^2	0.497	0.097	5.127	0	0.307	0.687	1	0	7Networks_LH_Cont_Par_3	Cont
129	σAmi^2	0.453	0.096	4.692	0	0.264	0.642	1	0	7Networks_LH_Cont_Par_3	Cont
129	σAGD^2	0.344	0.097	3.542	0	0.154	0.534	1	0	7Networks_LH_Cont_Par_3	Cont
129	σEinter^2	0.503	0.097	5.192	0	0.313	0.693	1	0	7Networks_LH_Cont_Par_3	Cont
129	σEmi^2	0.539	0.076	7.115	0	0.391	0.688	1	0	7Networks_LH_Cont_Par_3	Cont
129	σEGD^2	0.644	0.088	7.291	0	0.471	0.818	1	0	7Networks_LH_Cont_Par_3	Cont
129	σA_mig1	-0.035	0.075	-0.468	0.639	-0.183	0.112	1	0	7Networks_LH_Cont_Par_3	Cont
129	σA_gdg1	-0.002	0.076	-0.022	0.982	-0.151	0.147	1	0	7Networks_LH_Cont_Par_3	Cont
129	σA_migd	-0.026	0.069	-0.38	0.704	-0.16	0.108	1	0	7Networks_LH_Cont_Par_3	Cont
129	σE_mig1	0.048	0.061	0.785	0.432	-0.072	0.168	1	0	7Networks_LH_Cont_Par_3	Cont
129	σE_gdg1	0.118	0.067	1.762	0.078	-0.013	0.25	1	0	7Networks_LH_Cont_Par_3	Cont
129	σE_migd	0.012	0.058	0.201	0.841	-0.102	0.125	1	0	7Networks_LH_Cont_Par_3	Cont
130	mean_FCG11	0	0.061	-0.007	0.994	-0.12	0.119	1	0	7Networks_LH_Cont_Par_4	Cont
130	mean_FCG12	0	0.06	-0.007	0.994	-0.119	0.118	1	0	7Networks_LH_Cont_Par_4	Cont
130	mean_T1w/T2wmi	0.018	0.062	0.284	0.776	-0.104	0.139	1	0	7Networks_LH_Cont_Par_4	Cont
130	GD	-0.008	0.061	-0.138	0.891	-0.129	0.112	1	0	7Networks_LH_Cont_Par_4	Cont
130	λ	0.762	0.044	17.412	0	0.676	0.848	1	0	7Networks_LH_Cont_Par_4	Cont
130	σ1intra^2	0.42	0.05	8.329	0	0.321	0.519	1	0	7Networks_LH_Cont_Par_4	Cont
130	σ2intra^2	0.398	0.049	8.055	0	0.301	0.495	1	0	7Networks_LH_Cont_Par_4	Cont
130	σAinter^2	0.755	0.088	8.566	0	0.582	0.927	1	0	7Networks_LH_Cont_Par_4	Cont
130	σAmi^2	0.505	0.1	5.035	0	0.308	0.701	1	0	7Networks_LH_Cont_Par_4	Cont
130	σAGD^2	0.47	0.096	4.875	0	0.281	0.658	1	0	7Networks_LH_Cont_Par_4	Cont
130	σEinter^2	0.245	0.088	2.784	0.005	0.073	0.418	1	0	7Networks_LH_Cont_Par_4	Cont
130	σEmi^2	0.498	0.073	6.861	0	0.356	0.641	1	0	7Networks_LH_Cont_Par_4	Cont
130	σEGD^2	0.523	0.074	7.102	0	0.379	0.668	1	0	7Networks_LH_Cont_Par_4	Cont
130	σA_mig1	-0.048	0.08	-0.598	0.55	-0.206	0.109	1	0	7Networks_LH_Cont_Par_4	Cont
130	σA_gdg1	0.045	0.079	0.57	0.569	-0.11	0.2	1	0	7Networks_LH_Cont_Par_4	Cont
130	σA_migd	-0.126	0.07	-1.809	0.07	-0.263	0.011	1	0	7Networks_LH_Cont_Par_4	Cont
130	σE_mig1	-0.028	0.056	-0.507	0.612	-0.138	0.081	1	0	7Networks_LH_Cont_Par_4	Cont
130	σE_gdg1	0.016	0.056	0.284	0.776	-0.095	0.127	1	0	7Networks_LH_Cont_Par_4	Cont
130	σE_migd	0.043	0.052	0.834	0.404	-0.058	0.144	1	0	7Networks_LH_Cont_Par_4	Cont
131	mean_FCG11	-0.004	0.06	-0.074	0.941	-0.122	0.113	1	0	7Networks_LH_Cont_Par_5	Cont
131	mean_FCG12	-0.004	0.061	-0.074	0.941	-0.123	0.114	1	0	7Networks_LH_Cont_Par_5	Cont
131	mean_T1w/T2wmi	0.013	0.061	0.22	0.826	-0.107	0.134	1	0	7Networks_LH_Cont_Par_5	Cont
131	GD	0	0.06	0.002	0.999	-0.118	0.118	1	0	7Networks_LH_Cont_Par_5	Cont
131	λ	0.766	0.043	17.806	0	0.682	0.85	1	0	7Networks_LH_Cont_Par_5	Cont
131	σ1intra^2	0.389	0.049	7.947	0	0.293	0.485	1	0	7Networks_LH_Cont_Par_5	Cont
131	σ2intra^2	0.411	0.05	8.218	0	0.313	0.509	1	0	7Networks_LH_Cont_Par_5	Cont
131	σAinter^2	0.7	0.089	7.83	0	0.525	0.876	1	0	7Networks_LH_Cont_Par_5	Cont
131	σAmi^2	0.471	0.095	4.976	0	0.285	0.656	1	0	7Networks_LH_Cont_Par_5	Cont
131	σAGD^2	0.405	0.093	4.331	0	0.221	0.588	1	0	7Networks_LH_Cont_Par_5	Cont
131	σEinter^2	0.3	0.089	3.348	0.001	0.124	0.475	1	0	7Networks_LH_Cont_Par_5	Cont
131	σEmi^2	0.521	0.072	7.206	0	0.38	0.663	1	0	7Networks_LH_Cont_Par_5	Cont
131	σEGD^2	0.581	0.079	7.349	0	0.426	0.736	1	0	7Networks_LH_Cont_Par_5	Cont
131	σA_mig1	0.034	0.077	0.448	0.654	-0.116	0.185	1	0	7Networks_LH_Cont_Par_5	Cont
131	σA_gdg1	-0.042	0.076	-0.549	0.583	-0.192	0.108	1	0	7Networks_LH_Cont_Par_5	Cont
131	σA_migd	-0.019	0.067	-0.278	0.781	-0.149	0.112	1	0	7Networks_LH_Cont_Par_5	Cont
131	σE_mig1	-0.11	0.057	-1.922	0.055	-0.223	0.002	1	0	7Networks_LH_Cont_Par_5	Cont
131	σE_gdg1	0.074	0.06	1.235	0.217	-0.043	0.19	1	0	7Networks_LH_Cont_Par_5	Cont
131	σE_migd	-0.043	0.054	-0.794	0.427	-0.148	0.062	1	0	7Networks_LH_Cont_Par_5	Cont
132	mean_FCG11	0.001	0.059	0.015	0.988	-0.114	0.116	1	0	7Networks_LH_Cont_Par_6	Cont
132	mean_FCG12	0.001	0.058	0.016	0.988	-0.113	0.114	1	0	7Networks_LH_Cont_Par_6	Cont
132	mean_T1w/T2wmi	0.015	0.062	0.244	0.807	-0.106	0.136	1	0	7Networks_LH_Cont_Par_6	Cont
132	GD	0.001	0.062	0.018	0.985	-0.12	0.122	1	0	7Networks_LH_Cont_Par_6	Cont
132	λ	0.719	0.043	16.541	0	0.634	0.804	1	0	7Networks_LH_Cont_Par_6	Cont
132	σ1intra^2	0.487	0.057	8.613	0	0.376	0.598	1	0	7Networks_LH_Cont_Par_6	Cont
132	σ2intra^2	0.463	0.055	8.364	0	0.354	0.571	1	0	7Networks_LH_Cont_Par_6	Cont
132	σAinter^2	0.52	0.131	3.981	0	0.264	0.776	1	0	7Networks_LH_Cont_Par_6	Cont
132	σAmi^2	0.485	0.098	4.954	0	0.293	0.677	1	0	7Networks_LH_Cont_Par_6	Cont
132	σAGD^2	0.484	0.093	5.206	0	0.302	0.667	1	0	7Networks_LH_Cont_Par_6	Cont
132	σEinter^2	0.48	0.131	3.675	0	0.224	0.736	1	0	7Networks_LH_Cont_Par_6	Cont
132	σEmi^2	0.512	0.073	6.993	0	0.369	0.656	1	0	7Networks_LH_Cont_Par_6	Cont
132	σEGD^2	0.504	0.07	7.235	0	0.368	0.641	1	0	7Networks_LH_Cont_Par_6	Cont
132	σA_mig1	0.003	0.086	0.034	0.973	-0.166	0.172	1	0	7Networks_LH_Cont_Par_6	Cont
132	σA_gdg1	0.17	0.085	1.998	0.046	0.003	0.337	1	0	7Networks_LH_Cont_Par_6	Cont
132	σA_migd	0.034	0.068	0.502	0.616	-0.099	0.166	1	0	7Networks_LH_Cont_Par_6	Cont
132	σE_mig1	-0.097	0.071	-1.365	0.172	-0.236	0.042	1	0	7Networks_LH_Cont_Par_6	Cont
132	σE_gdg1	0.199	0.071	2.793	0.005	0.059	0.338	1	0	7Networks_LH_Cont_Par_6	Cont
132	σE_migd	-0.1	0.051	-1.947	0.052	-0.2	0.001	1	0	7Networks_LH_Cont_Par_6	Cont
133	mean_FCG11	-0.001	0.06	-0.019	0.985	-0.118	0.116	1	0	7Networks_LH_Cont_Temp_1	Cont
133	mean_FCG12	-0.001	0.062	-0.018	0.986	-0.123	0.121	1	0	7Networks_LH_Cont_Temp_1	Cont
133	mean_T1w/T2wmi	0.007	0.06	0.121	0.904	-0.111	0.125	1	0	7Networks_LH_Cont_Temp_1	Cont
133	GD	-0.003	0.06	-0.048	0.962	-0.121	0.115	1	0	7Networks_LH_Cont_Temp_1	Cont
133	λ	0.759	0.044	17.174	0	0.673	0.846	1	0	7Networks_LH_Cont_Temp_1	Cont
133	σ1intra^2	0.359	0.048	7.469	0	0.265	0.454	1	0	7Networks_LH_Cont_Temp_1	Cont
133	σ2intra^2	0.471	0.053	8.817	0	0.366	0.575	1	0	7Networks_LH_Cont_Temp_1	Cont
133	σAinter^2	0.797	0.081	9.803	0	0.638	0.957	1	0	7Networks_LH_Cont_Temp_1	Cont
133	σAmi^2	0.398	0.098	4.058	0	0.206	0.59	1	0	7Networks_LH_Cont_Temp_1	Cont
133	σAGD^2	0.392	0.095	4.125	0	0.206	0.579	1	0	7Networks_LH_Cont_Temp_1	Cont
133	σEinter^2	0.203	0.081	2.492	0.013	0.043	0.362	1	0	7Networks_LH_Cont_Temp_1	Cont
133	σEmi^2	0.595	0.083	7.168	0	0.432	0.757	1	0	7Networks_LH_Cont_Temp_1	Cont
133	σEGD^2	0.595	0.082	7.281	0	0.435	0.755	1	0	7Networks_LH_Cont_Temp_1	Cont
133	σA_mig1	0.034	0.078	0.433	0.665	-0.119	0.186	1	0	7Networks_LH_Cont_Temp_1	Cont
133	σA_gdg1	-0.078	0.077	-1.015	0.31	-0.23	0.073	1	0	7Networks_LH_Cont_Temp_1	Cont
133	σA_migd	0.013	0.068	0.19	0.849	-0.121	0.147	1	0	7Networks_LH_Cont_Temp_1	Cont
133	σE_mig1	0.062	0.057	1.074	0.283	-0.051	0.174	1	0	7Networks_LH_Cont_Temp_1	Cont
133	σE_gdg1	0.072	0.057	1.252	0.211	-0.041	0.185	1	0	7Networks_LH_Cont_Temp_1	Cont
133	σE_migd	-0.022	0.058	-0.381	0.703	-0.136	0.092	1	0	7Networks_LH_Cont_Temp_1	Cont
134	mean_FCG11	0.002	0.061	0.032	0.974	-0.118	0.122	1	0	7Networks_LH_Cont_OFC_1	Cont
134	mean_FCG12	0.002	0.061	0.032	0.974	-0.118	0.122	1	0	7Networks_LH_Cont_OFC_1	Cont
134	mean_T1w/T2wmi	0.003	0.058	0.047	0.962	-0.111	0.117	1	0	7Networks_LH_Cont_OFC_1	Cont
134	GD	0	0.059	-0.005	0.996	-0.117	0.116	1	0	7Networks_LH_Cont_OFC_1	Cont
134	λ	0.768	0.044	17.357	0	0.681	0.855	1	0	7Networks_LH_Cont_OFC_1	Cont
134	σ1intra^2	0.406	0.049	8.296	0	0.31	0.502	1	0	7Networks_LH_Cont_OFC_1	Cont
134	σ2intra^2	0.409	0.049	8.326	0	0.312	0.505	1	0	7Networks_LH_Cont_OFC_1	Cont
134	σAinter^2	0.766	0.089	8.639	0	0.592	0.94	1	0	7Networks_LH_Cont_OFC_1	Cont
134	σAmi^2	0.275	0.095	2.88	0.004	0.088	0.462	1	0	7Networks_LH_Cont_OFC_1	Cont
134	σAGD^2	0.344	0.092	3.741	0	0.164	0.524	1	0	7Networks_LH_Cont_OFC_1	Cont
134	σEinter^2	0.234	0.089	2.638	0.008	0.06	0.408	1	0	7Networks_LH_Cont_OFC_1	Cont
134	σEmi^2	0.713	0.094	7.566	0	0.529	0.898	1	0	7Networks_LH_Cont_OFC_1	Cont
134	σEGD^2	0.642	0.084	7.607	0	0.477	0.808	1	0	7Networks_LH_Cont_OFC_1	Cont
134	σA_mig1	0.062	0.079	0.779	0.436	-0.094	0.217	1	0	7Networks_LH_Cont_OFC_1	Cont
134	σA_gdg1	-0.084	0.078	-1.073	0.283	-0.237	0.069	1	0	7Networks_LH_Cont_OFC_1	Cont
134	σA_migd	-0.026	0.066	-0.396	0.692	-0.156	0.104	1	0	7Networks_LH_Cont_OFC_1	Cont
134	σE_mig1	-0.084	0.064	-1.318	0.187	-0.21	0.041	1	0	7Networks_LH_Cont_OFC_1	Cont
134	σE_gdg1	-0.027	0.06	-0.441	0.659	-0.145	0.092	1	0	7Networks_LH_Cont_OFC_1	Cont
134	σE_migd	0.016	0.063	0.246	0.806	-0.108	0.139	1	0	7Networks_LH_Cont_OFC_1	Cont
135	mean_FCG11	0.004	0.062	0.068	0.946	-0.117	0.126	1	0	7Networks_LH_Cont_PFCl_1	Cont
135	mean_FCG12	0.004	0.061	0.068	0.945	-0.116	0.125	1	0	7Networks_LH_Cont_PFCl_1	Cont
135	mean_T1w/T2wmi	0.002	0.06	0.033	0.974	-0.116	0.12	1	0	7Networks_LH_Cont_PFCl_1	Cont
135	GD	0.001	0.059	0.014	0.989	-0.114	0.116	1	0	7Networks_LH_Cont_PFCl_1	Cont
135	λ	0.819	0.043	19.186	0	0.736	0.903	1	0	7Networks_LH_Cont_PFCl_1	Cont
135	σ1intra^2	0.32	0.041	7.737	0	0.239	0.401	1	0	7Networks_LH_Cont_PFCl_1	Cont
135	σ2intra^2	0.298	0.04	7.382	0	0.219	0.378	1	0	7Networks_LH_Cont_PFCl_1	Cont
135	σAinter^2	0.783	0.066	11.94	0	0.654	0.911	1	0	7Networks_LH_Cont_PFCl_1	Cont
135	σAmi^2	0.401	0.095	4.208	0	0.214	0.587	1	0	7Networks_LH_Cont_PFCl_1	Cont
135	σAGD^2	0.306	0.095	3.224	0.001	0.12	0.492	1	0	7Networks_LH_Cont_PFCl_1	Cont
135	σEinter^2	0.217	0.066	3.31	0.001	0.089	0.346	1	0	7Networks_LH_Cont_PFCl_1	Cont
135	σEmi^2	0.59	0.08	7.344	0	0.433	0.747	1	0	7Networks_LH_Cont_PFCl_1	Cont
135	σEGD^2	0.681	0.091	7.515	0	0.504	0.859	1	0	7Networks_LH_Cont_PFCl_1	Cont
135	σA_mig1	-0.083	0.073	-1.145	0.252	-0.225	0.059	1	0	7Networks_LH_Cont_PFCl_1	Cont
135	σA_gdg1	0.063	0.072	0.869	0.385	-0.079	0.205	1	0	7Networks_LH_Cont_PFCl_1	Cont
135	σA_migd	0.13	0.067	1.922	0.055	-0.003	0.262	1	0	7Networks_LH_Cont_PFCl_1	Cont
135	σE_mig1	0.043	0.051	0.835	0.403	-0.057	0.143	1	0	7Networks_LH_Cont_PFCl_1	Cont
135	σE_gdg1	0.034	0.054	0.627	0.53	-0.073	0.141	1	0	7Networks_LH_Cont_PFCl_1	Cont
135	σE_migd	-0.057	0.06	-0.953	0.341	-0.176	0.061	1	0	7Networks_LH_Cont_PFCl_1	Cont
136	mean_FCG11	0	0.058	0.004	0.997	-0.113	0.114	1	0	7Networks_LH_Cont_PFCl_2	Cont
136	mean_FCG12	0	0.059	0.004	0.997	-0.114	0.115	1	0	7Networks_LH_Cont_PFCl_2	Cont
136	mean_T1w/T2wmi	0.005	0.061	0.082	0.934	-0.115	0.125	1	0	7Networks_LH_Cont_PFCl_2	Cont
136	GD	0.002	0.059	0.033	0.974	-0.114	0.118	1	0	7Networks_LH_Cont_PFCl_2	Cont
136	λ	0.819	0.041	20.175	0	0.739	0.898	1	0	7Networks_LH_Cont_PFCl_2	Cont
136	σ1intra^2	0.308	0.044	7.011	0	0.222	0.394	1	0	7Networks_LH_Cont_PFCl_2	Cont
136	σ2intra^2	0.331	0.045	7.362	0	0.243	0.419	1	0	7Networks_LH_Cont_PFCl_2	Cont
136	σAinter^2	0.406	0.112	3.633	0	0.187	0.625	1	0	7Networks_LH_Cont_PFCl_2	Cont
136	σAmi^2	0.456	0.093	4.881	0	0.273	0.64	1	0	7Networks_LH_Cont_PFCl_2	Cont
136	σAGD^2	0.328	0.095	3.444	0.001	0.142	0.515	1	0	7Networks_LH_Cont_PFCl_2	Cont
136	σEinter^2	0.594	0.112	5.318	0	0.375	0.813	1	0	7Networks_LH_Cont_PFCl_2	Cont
136	σEmi^2	0.531	0.073	7.271	0	0.388	0.674	1	0	7Networks_LH_Cont_PFCl_2	Cont
136	σEGD^2	0.659	0.089	7.434	0	0.485	0.833	1	0	7Networks_LH_Cont_PFCl_2	Cont
136	σA_mig1	-0.017	0.077	-0.221	0.825	-0.169	0.134	1	0	7Networks_LH_Cont_PFCl_2	Cont
136	σA_gdg1	-0.048	0.08	-0.607	0.544	-0.204	0.108	1	0	7Networks_LH_Cont_PFCl_2	Cont
136	σA_migd	0.067	0.067	1.003	0.316	-0.064	0.198	1	0	7Networks_LH_Cont_PFCl_2	Cont
136	σE_mig1	-0.027	0.066	-0.407	0.684	-0.156	0.102	1	0	7Networks_LH_Cont_PFCl_2	Cont
136	σE_gdg1	-0.159	0.074	-2.157	0.031	-0.304	-0.015	1	0	7Networks_LH_Cont_PFCl_2	Cont
136	σE_migd	-0.026	0.057	-0.449	0.653	-0.137	0.086	1	0	7Networks_LH_Cont_PFCl_2	Cont
137	mean_FCG11	0.006	0.059	0.106	0.916	-0.109	0.121	1	0	7Networks_LH_Cont_PFCl_3	Cont
137	mean_FCG12	0.006	0.058	0.106	0.915	-0.108	0.121	1	0	7Networks_LH_Cont_PFCl_3	Cont
137	mean_T1w/T2wmi	0.006	0.06	0.101	0.92	-0.112	0.125	1	0	7Networks_LH_Cont_PFCl_3	Cont
137	GD	0.001	0.055	0.017	0.987	-0.107	0.108	1	0	7Networks_LH_Cont_PFCl_3	Cont
137	λ	0.816	0.041	19.968	0	0.736	0.896	1	0	7Networks_LH_Cont_PFCl_3	Cont
137	σ1intra^2	0.332	0.046	7.227	0	0.242	0.422	1	0	7Networks_LH_Cont_PFCl_3	Cont
137	σ2intra^2	0.318	0.045	7.003	0	0.229	0.406	1	0	7Networks_LH_Cont_PFCl_3	Cont
137	σAinter^2	0.444	0.108	4.112	0	0.232	0.656	1	0	7Networks_LH_Cont_PFCl_3	Cont
137	σAmi^2	0.417	0.096	4.34	0	0.228	0.605	1	0	7Networks_LH_Cont_PFCl_3	Cont
137	σAGD^2	0.065	0.097	0.667	0.505	-0.126	0.256	1	0	7Networks_LH_Cont_PFCl_3	Cont
137	σEinter^2	0.556	0.108	5.145	0	0.344	0.768	1	0	7Networks_LH_Cont_PFCl_3	Cont
137	σEmi^2	0.572	0.079	7.216	0	0.417	0.728	1	0	7Networks_LH_Cont_PFCl_3	Cont
137	σEGD^2	0.923	0.117	7.889	0	0.694	1.153	1	0	7Networks_LH_Cont_PFCl_3	Cont
137	σA_mig1	0.077	0.077	0.993	0.321	-0.075	0.228	1	0	7Networks_LH_Cont_PFCl_3	Cont
137	σA_gdg1	0.028	0.078	0.36	0.719	-0.124	0.18	1	0	7Networks_LH_Cont_PFCl_3	Cont
137	σA_migd	0.072	0.068	1.059	0.29	-0.061	0.205	1	0	7Networks_LH_Cont_PFCl_3	Cont
137	σE_mig1	-0.024	0.066	-0.363	0.716	-0.154	0.106	1	0	7Networks_LH_Cont_PFCl_3	Cont
137	σE_gdg1	0.045	0.081	0.554	0.58	-0.114	0.204	1	0	7Networks_LH_Cont_PFCl_3	Cont
137	σE_migd	-0.032	0.069	-0.472	0.637	-0.167	0.102	1	0	7Networks_LH_Cont_PFCl_3	Cont
138	mean_FCG11	-0.007	0.06	-0.112	0.911	-0.123	0.11	0.986	0.022	7Networks_LH_Cont_PFCl_4	Cont
138	mean_FCG12	-0.007	0.061	-0.109	0.913	-0.126	0.113	0.986	0.022	7Networks_LH_Cont_PFCl_4	Cont
138	mean_T1w/T2wmi	0.006	0.059	0.096	0.923	-0.111	0.122	0.986	0.022	7Networks_LH_Cont_PFCl_4	Cont
138	GD	-0.001	0.057	-0.015	0.988	-0.112	0.111	0.986	0.022	7Networks_LH_Cont_PFCl_4	Cont
138	λ	0.781	0.042	18.421	0	0.698	0.864	0.986	0.022	7Networks_LH_Cont_PFCl_4	Cont
138	σ1intra^2	0.338	0.046	7.434	0	0.249	0.428	0.986	0.022	7Networks_LH_Cont_PFCl_4	Cont
138	σ2intra^2	0.402	0.048	8.302	0	0.307	0.497	0.986	0.022	7Networks_LH_Cont_PFCl_4	Cont
138	σAinter^2	0.697	0.085	8.198	0	0.531	0.864	0.986	0.022	7Networks_LH_Cont_PFCl_4	Cont
138	σAmi^2	0.349	0.094	3.701	0	0.164	0.533	0.986	0.022	7Networks_LH_Cont_PFCl_4	Cont
138	σAGD^2	0.18	0.098	1.834	0.067	-0.012	0.373	0.986	0.022	7Networks_LH_Cont_PFCl_4	Cont
138	σEinter^2	0.303	0.085	3.558	0	0.136	0.469	0.986	0.022	7Networks_LH_Cont_PFCl_4	Cont
138	σEmi^2	0.637	0.086	7.43	0	0.469	0.805	0.986	0.022	7Networks_LH_Cont_PFCl_4	Cont
138	σEGD^2	0.807	0.107	7.569	0	0.598	1.016	0.986	0.022	7Networks_LH_Cont_PFCl_4	Cont
138	σA_mig1	-0.07	0.075	-0.927	0.354	-0.217	0.078	0.986	0.022	7Networks_LH_Cont_PFCl_4	Cont
138	σA_gdg1	0.041	0.077	0.531	0.596	-0.11	0.192	0.986	0.022	7Networks_LH_Cont_PFCl_4	Cont
138	σA_migd	0.003	0.068	0.049	0.961	-0.129	0.136	0.986	0.022	7Networks_LH_Cont_PFCl_4	Cont
138	σE_mig1	0.087	0.061	1.429	0.153	-0.032	0.207	0.986	0.022	7Networks_LH_Cont_PFCl_4	Cont
138	σE_gdg1	-0.106	0.069	-1.531	0.126	-0.242	0.03	0.986	0.022	7Networks_LH_Cont_PFCl_4	Cont
138	σE_migd	0.004	0.068	0.056	0.955	-0.129	0.136	0.986	0.022	7Networks_LH_Cont_PFCl_4	Cont
139	mean_FCG11	0.006	0.062	0.093	0.926	-0.115	0.126	1	0	7Networks_LH_Cont_PFCl_5	Cont
139	mean_FCG12	0.006	0.061	0.094	0.925	-0.114	0.126	1	0	7Networks_LH_Cont_PFCl_5	Cont
139	mean_T1w/T2wmi	0.009	0.061	0.141	0.888	-0.111	0.128	1	0	7Networks_LH_Cont_PFCl_5	Cont
139	GD	0.001	0.058	0.015	0.988	-0.113	0.114	1	0	7Networks_LH_Cont_PFCl_5	Cont
139	λ	0.832	0.042	19.622	0	0.749	0.915	1	0	7Networks_LH_Cont_PFCl_5	Cont
139	σ1intra^2	0.311	0.04	7.758	0	0.233	0.39	1	0	7Networks_LH_Cont_PFCl_5	Cont
139	σ2intra^2	0.294	0.039	7.466	0	0.217	0.371	1	0	7Networks_LH_Cont_PFCl_5	Cont
139	σAinter^2	0.685	0.079	8.652	0	0.53	0.84	1	0	7Networks_LH_Cont_PFCl_5	Cont
139	σAmi^2	0.444	0.095	4.693	0	0.259	0.63	1	0	7Networks_LH_Cont_PFCl_5	Cont
139	σAGD^2	0.246	0.095	2.581	0.01	0.059	0.433	1	0	7Networks_LH_Cont_PFCl_5	Cont
139	σEinter^2	0.315	0.079	3.983	0	0.16	0.47	1	0	7Networks_LH_Cont_PFCl_5	Cont
139	σEmi^2	0.546	0.075	7.26	0	0.399	0.693	1	0	7Networks_LH_Cont_PFCl_5	Cont
139	σEGD^2	0.742	0.097	7.616	0	0.551	0.933	1	0	7Networks_LH_Cont_PFCl_5	Cont
139	σA_mig1	0.157	0.074	2.122	0.034	0.012	0.302	1	0	7Networks_LH_Cont_PFCl_5	Cont
139	σA_gdg1	-0.001	0.075	-0.009	0.993	-0.148	0.146	1	0	7Networks_LH_Cont_PFCl_5	Cont
139	σA_migd	0.068	0.067	1.003	0.316	-0.064	0.2	1	0	7Networks_LH_Cont_PFCl_5	Cont
139	σE_mig1	-0.091	0.054	-1.681	0.093	-0.198	0.015	1	0	7Networks_LH_Cont_PFCl_5	Cont
139	σE_gdg1	-0.095	0.063	-1.517	0.129	-0.218	0.028	1	0	7Networks_LH_Cont_PFCl_5	Cont
139	σE_migd	0.006	0.061	0.091	0.928	-0.113	0.124	1	0	7Networks_LH_Cont_PFCl_5	Cont
140	mean_FCG11	-0.008	0.06	-0.125	0.9	-0.126	0.111	1	0	7Networks_LH_Cont_PFCl_6	Cont
140	mean_FCG12	-0.008	0.06	-0.126	0.9	-0.126	0.11	1	0	7Networks_LH_Cont_PFCl_6	Cont
140	mean_T1w/T2wmi	0.011	0.061	0.186	0.852	-0.108	0.131	1	0	7Networks_LH_Cont_PFCl_6	Cont
140	GD	0.003	0.054	0.053	0.957	-0.103	0.109	1	0	7Networks_LH_Cont_PFCl_6	Cont
140	λ	0.77	0.043	17.903	0	0.686	0.854	1	0	7Networks_LH_Cont_PFCl_6	Cont
140	σ1intra^2	0.401	0.049	8.23	0	0.306	0.497	1	0	7Networks_LH_Cont_PFCl_6	Cont
140	σ2intra^2	0.388	0.048	8.069	0	0.294	0.483	1	0	7Networks_LH_Cont_PFCl_6	Cont
140	σAinter^2	0.701	0.09	7.793	0	0.525	0.878	1	0	7Networks_LH_Cont_PFCl_6	Cont
140	σAmi^2	0.441	0.095	4.644	0	0.255	0.627	1	0	7Networks_LH_Cont_PFCl_6	Cont
140	σAGD^2	0.033	0.098	0.332	0.74	-0.16	0.225	1	0	7Networks_LH_Cont_PFCl_6	Cont
140	σEinter^2	0.299	0.09	3.319	0.001	0.122	0.475	1	0	7Networks_LH_Cont_PFCl_6	Cont
140	σEmi^2	0.551	0.076	7.266	0	0.402	0.699	1	0	7Networks_LH_Cont_PFCl_6	Cont
140	σEGD^2	0.956	0.12	7.968	0	0.721	1.192	1	0	7Networks_LH_Cont_PFCl_6	Cont
140	σA_mig1	-0.058	0.077	-0.747	0.455	-0.209	0.094	1	0	7Networks_LH_Cont_PFCl_6	Cont
140	σA_gdg1	-0.089	0.08	-1.11	0.267	-0.245	0.068	1	0	7Networks_LH_Cont_PFCl_6	Cont
140	σA_migd	0.152	0.067	2.268	0.023	0.021	0.284	1	0	7Networks_LH_Cont_PFCl_6	Cont
140	σE_mig1	0.026	0.058	0.452	0.651	-0.088	0.14	1	0	7Networks_LH_Cont_PFCl_6	Cont
140	σE_gdg1	-0.235	0.078	-3.023	0.003	-0.388	-0.083	1	0	7Networks_LH_Cont_PFCl_6	Cont
140	σE_migd	-0.183	0.069	-2.648	0.008	-0.318	-0.047	1	0	7Networks_LH_Cont_PFCl_6	Cont
141	mean_FCG11	0.002	0.057	0.038	0.97	-0.11	0.115	1	0	7Networks_LH_Cont_PFCl_7	Cont
141	mean_FCG12	0.002	0.057	0.038	0.97	-0.11	0.115	1	0	7Networks_LH_Cont_PFCl_7	Cont
141	mean_T1w/T2wmi	0.01	0.06	0.162	0.871	-0.109	0.128	1	0	7Networks_LH_Cont_PFCl_7	Cont
141	GD	0.002	0.057	0.029	0.977	-0.11	0.113	1	0	7Networks_LH_Cont_PFCl_7	Cont
141	λ	0.883	0.039	22.584	0	0.806	0.959	1	0	7Networks_LH_Cont_PFCl_7	Cont
141	σ1intra^2	0.208	0.035	5.966	0	0.14	0.276	1	0	7Networks_LH_Cont_PFCl_7	Cont
141	σ2intra^2	0.211	0.035	6.049	0	0.143	0.28	1	0	7Networks_LH_Cont_PFCl_7	Cont
141	σAinter^2	0.283	0.102	2.777	0.005	0.083	0.482	1	0	7Networks_LH_Cont_PFCl_7	Cont
141	σAmi^2	0.422	0.093	4.525	0	0.239	0.604	1	0	7Networks_LH_Cont_PFCl_7	Cont
141	σAGD^2	0.181	0.095	1.903	0.057	-0.005	0.367	1	0	7Networks_LH_Cont_PFCl_7	Cont
141	σEinter^2	0.717	0.102	7.053	0	0.518	0.917	1	0	7Networks_LH_Cont_PFCl_7	Cont
141	σEmi^2	0.565	0.077	7.315	0	0.413	0.716	1	0	7Networks_LH_Cont_PFCl_7	Cont
141	σEGD^2	0.805	0.104	7.711	0	0.6	1.01	1	0	7Networks_LH_Cont_PFCl_7	Cont
141	σA_mig1	0.052	0.071	0.731	0.465	-0.087	0.19	1	0	7Networks_LH_Cont_PFCl_7	Cont
141	σA_gdg1	-0.09	0.074	-1.219	0.223	-0.235	0.055	1	0	7Networks_LH_Cont_PFCl_7	Cont
141	σA_migd	0.187	0.067	2.795	0.005	0.056	0.318	1	0	7Networks_LH_Cont_PFCl_7	Cont
141	σE_mig1	-0.067	0.065	-1.021	0.307	-0.194	0.061	1	0	7Networks_LH_Cont_PFCl_7	Cont
141	σE_gdg1	-0.197	0.078	-2.529	0.011	-0.35	-0.044	1	0	7Networks_LH_Cont_PFCl_7	Cont
141	σE_migd	-0.169	0.065	-2.605	0.009	-0.296	-0.042	1	0	7Networks_LH_Cont_PFCl_7	Cont
142	mean_FCG11	0	0.059	0.004	0.997	-0.115	0.116	1	0	7Networks_LH_Cont_PFCl_8	Cont
142	mean_FCG12	0	0.06	0.004	0.997	-0.117	0.118	1	0	7Networks_LH_Cont_PFCl_8	Cont
142	mean_T1w/T2wmi	0.005	0.061	0.083	0.934	-0.114	0.124	1	0	7Networks_LH_Cont_PFCl_8	Cont
142	GD	0.003	0.057	0.052	0.958	-0.109	0.115	1	0	7Networks_LH_Cont_PFCl_8	Cont
142	λ	0.788	0.042	18.55	0	0.705	0.871	1	0	7Networks_LH_Cont_PFCl_8	Cont
142	σ1intra^2	0.357	0.047	7.538	0	0.264	0.449	1	0	7Networks_LH_Cont_PFCl_8	Cont
142	σ2intra^2	0.398	0.049	8.089	0	0.301	0.494	1	0	7Networks_LH_Cont_PFCl_8	Cont
142	σAinter^2	0.541	0.113	4.765	0	0.318	0.763	1	0	7Networks_LH_Cont_PFCl_8	Cont
142	σAmi^2	0.427	0.094	4.547	0	0.243	0.611	1	0	7Networks_LH_Cont_PFCl_8	Cont
142	σAGD^2	0.203	0.093	2.19	0.029	0.021	0.385	1	0	7Networks_LH_Cont_PFCl_8	Cont
142	σEinter^2	0.459	0.113	4.049	0	0.237	0.682	1	0	7Networks_LH_Cont_PFCl_8	Cont
142	σEmi^2	0.56	0.077	7.3	0	0.41	0.711	1	0	7Networks_LH_Cont_PFCl_8	Cont
142	σEGD^2	0.785	0.1	7.865	0	0.589	0.981	1	0	7Networks_LH_Cont_PFCl_8	Cont
142	σA_mig1	-0.012	0.08	-0.152	0.879	-0.169	0.145	1	0	7Networks_LH_Cont_PFCl_8	Cont
142	σA_gdg1	-0.035	0.079	-0.444	0.657	-0.19	0.119	1	0	7Networks_LH_Cont_PFCl_8	Cont
142	σA_migd	-0.076	0.065	-1.162	0.245	-0.204	0.052	1	0	7Networks_LH_Cont_PFCl_8	Cont
142	σE_mig1	0.046	0.066	0.702	0.483	-0.083	0.175	1	0	7Networks_LH_Cont_PFCl_8	Cont
142	σE_gdg1	-0.119	0.074	-1.6	0.11	-0.264	0.027	1	0	7Networks_LH_Cont_PFCl_8	Cont
142	σE_migd	-0.02	0.061	-0.323	0.747	-0.14	0.1	1	0	7Networks_LH_Cont_PFCl_8	Cont
143	mean_FCG11	-0.002	0.058	-0.028	0.978	-0.115	0.111	1	0	7Networks_LH_Cont_PFCv_1	Cont
143	mean_FCG12	-0.002	0.057	-0.028	0.978	-0.113	0.11	1	0	7Networks_LH_Cont_PFCv_1	Cont
143	mean_T1w/T2wmi	0.002	0.059	0.032	0.975	-0.113	0.117	1	0	7Networks_LH_Cont_PFCv_1	Cont
143	GD	-0.001	0.058	-0.011	0.991	-0.115	0.113	1	0	7Networks_LH_Cont_PFCv_1	Cont
143	λ	0.602	0.048	12.493	0	0.508	0.697	1	0	7Networks_LH_Cont_PFCv_1	Cont
143	σ1intra^2	0.64	0.068	9.405	0	0.507	0.773	1	0	7Networks_LH_Cont_PFCv_1	Cont
143	σ2intra^2	0.611	0.067	9.192	0	0.481	0.742	1	0	7Networks_LH_Cont_PFCv_1	Cont
143	σAinter^2	0.594	0.165	3.597	0	0.27	0.918	1	0	7Networks_LH_Cont_PFCv_1	Cont
143	σAmi^2	0.301	0.094	3.203	0.001	0.117	0.486	1	0	7Networks_LH_Cont_PFCv_1	Cont
143	σAGD^2	0.259	0.095	2.738	0.006	0.074	0.445	1	0	7Networks_LH_Cont_PFCv_1	Cont
143	σEinter^2	0.406	0.165	2.456	0.014	0.082	0.73	1	0	7Networks_LH_Cont_PFCv_1	Cont
143	σEmi^2	0.685	0.091	7.56	0	0.508	0.863	1	0	7Networks_LH_Cont_PFCv_1	Cont
143	σEGD^2	0.729	0.095	7.634	0	0.542	0.916	1	0	7Networks_LH_Cont_PFCv_1	Cont
143	σA_mig1	-0.107	0.093	-1.155	0.248	-0.288	0.075	1	0	7Networks_LH_Cont_PFCv_1	Cont
143	σA_gdg1	0.1	0.093	1.067	0.286	-0.083	0.283	1	0	7Networks_LH_Cont_PFCv_1	Cont
143	σA_migd	0.053	0.067	0.791	0.429	-0.078	0.183	1	0	7Networks_LH_Cont_PFCv_1	Cont
143	σE_mig1	0.137	0.089	1.546	0.122	-0.037	0.311	1	0	7Networks_LH_Cont_PFCv_1	Cont
143	σE_gdg1	0.072	0.091	0.789	0.43	-0.106	0.25	1	0	7Networks_LH_Cont_PFCv_1	Cont
143	σE_migd	-0.037	0.066	-0.562	0.574	-0.166	0.092	1	0	7Networks_LH_Cont_PFCv_1	Cont
144	mean_FCG11	0.006	0.059	0.1	0.92	-0.11	0.121	1	0	7Networks_LH_Cont_pCun_1	Cont
144	mean_FCG12	0.006	0.059	0.1	0.921	-0.11	0.122	1	0	7Networks_LH_Cont_pCun_1	Cont
144	mean_T1w/T2wmi	0.019	0.063	0.306	0.76	-0.104	0.142	1	0	7Networks_LH_Cont_pCun_1	Cont
144	GD	0.011	0.061	0.173	0.863	-0.11	0.131	1	0	7Networks_LH_Cont_pCun_1	Cont
144	λ	0.694	0.045	15.453	0	0.606	0.782	1	0	7Networks_LH_Cont_pCun_1	Cont
144	σ1intra^2	0.498	0.057	8.674	0	0.386	0.611	1	0	7Networks_LH_Cont_pCun_1	Cont
144	σ2intra^2	0.518	0.058	8.86	0	0.403	0.632	1	0	7Networks_LH_Cont_pCun_1	Cont
144	σAinter^2	0.686	0.119	5.786	0	0.454	0.918	1	0	7Networks_LH_Cont_pCun_1	Cont
144	σAmi^2	0.548	0.097	5.677	0	0.359	0.738	1	0	7Networks_LH_Cont_pCun_1	Cont
144	σAGD^2	0.458	0.095	4.796	0	0.271	0.645	1	0	7Networks_LH_Cont_pCun_1	Cont
144	σEinter^2	0.314	0.119	2.649	0.008	0.082	0.546	1	0	7Networks_LH_Cont_pCun_1	Cont
144	σEmi^2	0.451	0.065	6.941	0	0.324	0.579	1	0	7Networks_LH_Cont_pCun_1	Cont
144	σEGD^2	0.535	0.074	7.186	0	0.389	0.68	1	0	7Networks_LH_Cont_pCun_1	Cont
144	σA_mig1	0.013	0.085	0.152	0.879	-0.154	0.18	1	0	7Networks_LH_Cont_pCun_1	Cont
144	σA_gdg1	0.106	0.085	1.252	0.211	-0.06	0.272	1	0	7Networks_LH_Cont_pCun_1	Cont
144	σA_migd	0.099	0.068	1.452	0.147	-0.035	0.233	1	0	7Networks_LH_Cont_pCun_1	Cont
144	σE_mig1	0	0.062	-0.005	0.996	-0.122	0.121	1	0	7Networks_LH_Cont_pCun_1	Cont
144	σE_gdg1	0.068	0.067	1.021	0.307	-0.063	0.2	1	0	7Networks_LH_Cont_pCun_1	Cont
144	σE_migd	0.011	0.049	0.219	0.827	-0.086	0.107	1	0	7Networks_LH_Cont_pCun_1	Cont
145	mean_FCG11	0.002	0.057	0.039	0.969	-0.11	0.115	1	0	7Networks_LH_Cont_pCun_2	Cont
145	mean_FCG12	0.002	0.056	0.04	0.968	-0.107	0.111	1	0	7Networks_LH_Cont_pCun_2	Cont
145	mean_T1w/T2wmi	0.021	0.062	0.338	0.736	-0.101	0.143	1	0	7Networks_LH_Cont_pCun_2	Cont
145	GD	0.007	0.06	0.11	0.913	-0.112	0.125	1	0	7Networks_LH_Cont_pCun_2	Cont
145	λ	0.735	0.042	17.506	0	0.653	0.817	1	0	7Networks_LH_Cont_pCun_2	Cont
145	σ1intra^2	0.485	0.055	8.807	0	0.377	0.593	1	0	7Networks_LH_Cont_pCun_2	Cont
145	σ2intra^2	0.417	0.052	8.058	0	0.316	0.519	1	0	7Networks_LH_Cont_pCun_2	Cont
145	σAinter^2	0.296	0.125	2.373	0.018	0.052	0.541	1	0	7Networks_LH_Cont_pCun_2	Cont
145	σAmi^2	0.549	0.092	5.977	0	0.369	0.729	1	0	7Networks_LH_Cont_pCun_2	Cont
145	σAGD^2	0.4	0.096	4.18	0	0.212	0.587	1	0	7Networks_LH_Cont_pCun_2	Cont
145	σEinter^2	0.704	0.125	5.635	0	0.459	0.948	1	0	7Networks_LH_Cont_pCun_2	Cont
145	σEmi^2	0.442	0.061	7.216	0	0.322	0.562	1	0	7Networks_LH_Cont_pCun_2	Cont
145	σEGD^2	0.59	0.081	7.283	0	0.431	0.749	1	0	7Networks_LH_Cont_pCun_2	Cont
145	σA_mig1	0.062	0.077	0.802	0.422	-0.089	0.212	1	0	7Networks_LH_Cont_pCun_2	Cont
145	σA_gdg1	0.237	0.082	2.888	0.004	0.076	0.397	1	0	7Networks_LH_Cont_pCun_2	Cont
145	σA_migd	0.062	0.066	0.933	0.351	-0.068	0.192	1	0	7Networks_LH_Cont_pCun_2	Cont
145	σE_mig1	-0.086	0.066	-1.299	0.194	-0.215	0.044	1	0	7Networks_LH_Cont_pCun_2	Cont
145	σE_gdg1	0.233	0.077	3.006	0.003	0.081	0.385	1	0	7Networks_LH_Cont_pCun_2	Cont
145	σE_migd	-0.029	0.05	-0.571	0.568	-0.127	0.07	1	0	7Networks_LH_Cont_pCun_2	Cont
146	mean_FCG11	-0.006	0.059	-0.102	0.919	-0.122	0.11	1	0	7Networks_LH_Cont_Cing_1	Cont
146	mean_FCG12	-0.006	0.058	-0.103	0.918	-0.12	0.108	1	0	7Networks_LH_Cont_Cing_1	Cont
146	mean_T1w/T2wmi	0.016	0.062	0.261	0.794	-0.105	0.137	1	0	7Networks_LH_Cont_Cing_1	Cont
146	GD	0.001	0.061	0.024	0.981	-0.118	0.121	1	0	7Networks_LH_Cont_Cing_1	Cont
146	λ	0.621	0.048	12.829	0	0.526	0.716	1	0	7Networks_LH_Cont_Cing_1	Cont
146	σ1intra^2	0.622	0.066	9.405	0	0.492	0.751	1	0	7Networks_LH_Cont_Cing_1	Cont
146	σ2intra^2	0.595	0.065	9.201	0	0.468	0.722	1	0	7Networks_LH_Cont_Cing_1	Cont
146	σAinter^2	0.757	0.151	5.029	0	0.462	1.052	1	0	7Networks_LH_Cont_Cing_1	Cont
146	σAmi^2	0.486	0.094	5.156	0	0.301	0.671	1	0	7Networks_LH_Cont_Cing_1	Cont
146	σAGD^2	0.433	0.1	4.335	0	0.237	0.629	1	0	7Networks_LH_Cont_Cing_1	Cont
146	σEinter^2	0.243	0.151	1.614	0.107	-0.052	0.538	1	0	7Networks_LH_Cont_Cing_1	Cont
146	σEmi^2	0.504	0.07	7.179	0	0.366	0.641	1	0	7Networks_LH_Cont_Cing_1	Cont
146	σEGD^2	0.561	0.08	6.984	0	0.403	0.718	1	0	7Networks_LH_Cont_Cing_1	Cont
146	σA_mig1	0.006	0.092	0.062	0.951	-0.175	0.186	1	0	7Networks_LH_Cont_Cing_1	Cont
146	σA_gdg1	0.083	0.097	0.854	0.393	-0.107	0.272	1	0	7Networks_LH_Cont_Cing_1	Cont
146	σA_migd	-0.022	0.069	-0.323	0.746	-0.157	0.112	1	0	7Networks_LH_Cont_Cing_1	Cont
146	σE_mig1	0.002	0.072	0.034	0.973	-0.139	0.144	1	0	7Networks_LH_Cont_Cing_1	Cont
146	σE_gdg1	0	0.08	0.006	0.996	-0.156	0.157	1	0	7Networks_LH_Cont_Cing_1	Cont
146	σE_migd	0.061	0.054	1.131	0.258	-0.044	0.166	1	0	7Networks_LH_Cont_Cing_1	Cont
147	mean_FCG11	0.001	0.059	0.016	0.987	-0.115	0.117	1	0	7Networks_LH_Cont_Cing_2	Cont
147	mean_FCG12	0.001	0.061	0.015	0.988	-0.118	0.12	1	0	7Networks_LH_Cont_Cing_2	Cont
147	mean_T1w/T2wmi	0.018	0.063	0.294	0.768	-0.104	0.141	1	0	7Networks_LH_Cont_Cing_2	Cont
147	GD	0.013	0.062	0.207	0.836	-0.108	0.134	1	0	7Networks_LH_Cont_Cing_2	Cont
147	λ	0.716	0.045	15.994	0	0.628	0.804	1	0	7Networks_LH_Cont_Cing_2	Cont
147	σ1intra^2	0.448	0.054	8.245	0	0.341	0.554	1	0	7Networks_LH_Cont_Cing_2	Cont
147	σ2intra^2	0.511	0.057	8.896	0	0.398	0.624	1	0	7Networks_LH_Cont_Cing_2	Cont
147	σAinter^2	0.739	0.104	7.105	0	0.535	0.942	1	0	7Networks_LH_Cont_Cing_2	Cont
147	σAmi^2	0.578	0.093	6.223	0	0.396	0.759	1	0	7Networks_LH_Cont_Cing_2	Cont
147	σAGD^2	0.483	0.098	4.935	0	0.291	0.675	1	0	7Networks_LH_Cont_Cing_2	Cont
147	σEinter^2	0.261	0.104	2.515	0.012	0.058	0.465	1	0	7Networks_LH_Cont_Cing_2	Cont
147	σEmi^2	0.409	0.058	6.988	0	0.294	0.523	1	0	7Networks_LH_Cont_Cing_2	Cont
147	σEGD^2	0.514	0.073	7	0	0.37	0.658	1	0	7Networks_LH_Cont_Cing_2	Cont
147	σA_mig1	0.008	0.081	0.097	0.923	-0.15	0.166	1	0	7Networks_LH_Cont_Cing_2	Cont
147	σA_gdg1	-0.146	0.083	-1.757	0.079	-0.308	0.017	1	0	7Networks_LH_Cont_Cing_2	Cont
147	σA_migd	0.014	0.067	0.211	0.833	-0.117	0.146	1	0	7Networks_LH_Cont_Cing_2	Cont
147	σE_mig1	-0.037	0.055	-0.669	0.503	-0.144	0.071	1	0	7Networks_LH_Cont_Cing_2	Cont
147	σE_gdg1	0.031	0.062	0.494	0.621	-0.091	0.153	1	0	7Networks_LH_Cont_Cing_2	Cont
147	σE_migd	-0.016	0.046	-0.336	0.737	-0.106	0.075	1	0	7Networks_LH_Cont_Cing_2	Cont
148	mean_FCG11	-0.003	0.062	-0.041	0.967	-0.124	0.119	1	0	7Networks_LH_Cont_PFCmp_1	Cont
148	mean_FCG12	-0.003	0.06	-0.042	0.966	-0.12	0.115	1	0	7Networks_LH_Cont_PFCmp_1	Cont
148	mean_T1w/T2wmi	0.008	0.059	0.138	0.891	-0.108	0.124	1	0	7Networks_LH_Cont_PFCmp_1	Cont
148	GD	-0.001	0.059	-0.015	0.988	-0.116	0.114	1	0	7Networks_LH_Cont_PFCmp_1	Cont
148	λ	0.783	0.043	18.058	0	0.698	0.868	1	0	7Networks_LH_Cont_PFCmp_1	Cont
148	σ1intra^2	0.42	0.051	8.289	0	0.321	0.519	1	0	7Networks_LH_Cont_PFCmp_1	Cont
148	σ2intra^2	0.34	0.047	7.229	0	0.248	0.433	1	0	7Networks_LH_Cont_PFCmp_1	Cont
148	σAinter^2	0.719	0.087	8.293	0	0.549	0.889	1	0	7Networks_LH_Cont_PFCmp_1	Cont
148	σAmi^2	0.32	0.096	3.32	0.001	0.131	0.509	1	0	7Networks_LH_Cont_PFCmp_1	Cont
148	σAGD^2	0.293	0.105	2.795	0.005	0.087	0.498	1	0	7Networks_LH_Cont_PFCmp_1	Cont
148	σEinter^2	0.281	0.087	3.236	0.001	0.111	0.451	1	0	7Networks_LH_Cont_PFCmp_1	Cont
148	σEmi^2	0.668	0.09	7.404	0	0.491	0.845	1	0	7Networks_LH_Cont_PFCmp_1	Cont
148	σEGD^2	0.698	0.1	6.993	0	0.502	0.893	1	0	7Networks_LH_Cont_PFCmp_1	Cont
148	σA_mig1	0.061	0.077	0.791	0.429	-0.09	0.213	1	0	7Networks_LH_Cont_PFCmp_1	Cont
148	σA_gdg1	-0.068	0.082	-0.831	0.406	-0.228	0.092	1	0	7Networks_LH_Cont_PFCmp_1	Cont
148	σA_migd	0.026	0.071	0.365	0.715	-0.113	0.165	1	0	7Networks_LH_Cont_PFCmp_1	Cont
148	σE_mig1	-0.034	0.062	-0.54	0.589	-0.156	0.088	1	0	7Networks_LH_Cont_PFCmp_1	Cont
148	σE_gdg1	0.172	0.068	2.523	0.012	0.038	0.305	1	0	7Networks_LH_Cont_PFCmp_1	Cont
148	σE_migd	-0.013	0.067	-0.198	0.843	-0.144	0.118	1	0	7Networks_LH_Cont_PFCmp_1	Cont
149	mean_FCG11	-0.005	0.06	-0.076	0.939	-0.122	0.113	0.986	0.021	7Networks_LH_Default_Temp_1	Default
149	mean_FCG12	-0.005	0.058	-0.079	0.937	-0.118	0.109	0.986	0.021	7Networks_LH_Default_Temp_1	Default
149	mean_T1w/T2wmi	0.004	0.06	0.074	0.941	-0.114	0.123	0.986	0.021	7Networks_LH_Default_Temp_1	Default
149	GD	0	0.064	-0.004	0.997	-0.125	0.124	0.986	0.021	7Networks_LH_Default_Temp_1	Default
149	λ	0.645	0.047	13.624	0	0.553	0.738	0.986	0.021	7Networks_LH_Default_Temp_1	Default
149	σ1intra^2	0.618	0.063	9.75	0	0.493	0.742	0.986	0.021	7Networks_LH_Default_Temp_1	Default
149	σ2intra^2	0.536	0.059	9.107	0	0.421	0.652	0.986	0.021	7Networks_LH_Default_Temp_1	Default
149	σAinter^2	0.769	0.136	5.65	0	0.502	1.036	0.986	0.021	7Networks_LH_Default_Temp_1	Default
149	σAmi^2	0.419	0.094	4.465	0	0.235	0.603	0.986	0.021	7Networks_LH_Default_Temp_1	Default
149	σAGD^2	0.6	0.102	5.898	0	0.401	0.799	0.986	0.021	7Networks_LH_Default_Temp_1	Default
149	σEinter^2	0.231	0.136	1.695	0.09	-0.036	0.498	0.986	0.021	7Networks_LH_Default_Temp_1	Default
149	σEmi^2	0.572	0.078	7.339	0	0.419	0.724	0.986	0.021	7Networks_LH_Default_Temp_1	Default
149	σEGD^2	0.409	0.063	6.544	0	0.287	0.532	0.986	0.021	7Networks_LH_Default_Temp_1	Default
149	σA_mig1	-0.195	0.088	-2.204	0.028	-0.368	-0.022	0.986	0.021	7Networks_LH_Default_Temp_1	Default
149	σA_gdg1	0.283	0.093	3.045	0.002	0.101	0.466	0.986	0.021	7Networks_LH_Default_Temp_1	Default
149	σA_migd	-0.225	0.07	-3.237	0.001	-0.362	-0.089	0.986	0.021	7Networks_LH_Default_Temp_1	Default
149	σE_mig1	0.05	0.072	0.701	0.483	-0.091	0.192	0.986	0.021	7Networks_LH_Default_Temp_1	Default
149	σE_gdg1	0.18	0.068	2.663	0.008	0.047	0.312	0.986	0.021	7Networks_LH_Default_Temp_1	Default
149	σE_migd	0.095	0.049	1.919	0.055	-0.002	0.191	0.986	0.021	7Networks_LH_Default_Temp_1	Default
150	mean_FCG11	-0.001	0.058	-0.013	0.99	-0.115	0.113	1	0	7Networks_LH_Default_Temp_2	Default
150	mean_FCG12	-0.001	0.059	-0.013	0.99	-0.116	0.115	1	0	7Networks_LH_Default_Temp_2	Default
150	mean_T1w/T2wmi	0.005	0.061	0.081	0.935	-0.115	0.125	1	0	7Networks_LH_Default_Temp_2	Default
150	GD	0.009	0.062	0.139	0.889	-0.113	0.13	1	0	7Networks_LH_Default_Temp_2	Default
150	λ	0.688	0.045	15.319	0	0.6	0.776	1	0	7Networks_LH_Default_Temp_2	Default
150	σ1intra^2	0.506	0.057	8.867	0	0.394	0.618	1	0	7Networks_LH_Default_Temp_2	Default
150	σ2intra^2	0.532	0.058	9.108	0	0.418	0.647	1	0	7Networks_LH_Default_Temp_2	Default
150	σAinter^2	0.611	0.124	4.92	0	0.368	0.854	1	0	7Networks_LH_Default_Temp_2	Default
150	σAmi^2	0.452	0.099	4.584	0	0.259	0.646	1	0	7Networks_LH_Default_Temp_2	Default
150	σAGD^2	0.504	0.096	5.234	0	0.315	0.693	1	0	7Networks_LH_Default_Temp_2	Default
150	σEinter^2	0.389	0.124	3.131	0.002	0.146	0.632	1	0	7Networks_LH_Default_Temp_2	Default
150	σEmi^2	0.543	0.078	6.999	0	0.391	0.695	1	0	7Networks_LH_Default_Temp_2	Default
150	σEGD^2	0.495	0.069	7.142	0	0.359	0.631	1	0	7Networks_LH_Default_Temp_2	Default
150	σA_mig1	-0.047	0.086	-0.544	0.586	-0.215	0.122	1	0	7Networks_LH_Default_Temp_2	Default
150	σA_gdg1	-0.081	0.085	-0.947	0.344	-0.247	0.086	1	0	7Networks_LH_Default_Temp_2	Default
150	σA_migd	-0.007	0.069	-0.106	0.916	-0.142	0.128	1	0	7Networks_LH_Default_Temp_2	Default
150	σE_mig1	0.039	0.07	0.561	0.575	-0.098	0.177	1	0	7Networks_LH_Default_Temp_2	Default
150	σE_gdg1	0.269	0.069	3.898	0	0.134	0.404	1	0	7Networks_LH_Default_Temp_2	Default
150	σE_migd	0.002	0.052	0.033	0.974	-0.1	0.103	1	0	7Networks_LH_Default_Temp_2	Default
151	mean_FCG11	0	0.058	0.001	0.999	-0.114	0.114	1	0	7Networks_LH_Default_Temp_3	Default
151	mean_FCG12	0	0.059	0.001	0.999	-0.115	0.115	1	0	7Networks_LH_Default_Temp_3	Default
151	mean_T1w/T2wmi	0.006	0.062	0.093	0.926	-0.116	0.127	1	0	7Networks_LH_Default_Temp_3	Default
151	GD	0.002	0.06	0.041	0.968	-0.115	0.12	1	0	7Networks_LH_Default_Temp_3	Default
151	λ	0.765	0.042	18.206	0	0.682	0.847	1	0	7Networks_LH_Default_Temp_3	Default
151	σ1intra^2	0.395	0.051	7.729	0	0.295	0.495	1	0	7Networks_LH_Default_Temp_3	Default
151	σ2intra^2	0.415	0.052	7.974	0	0.313	0.517	1	0	7Networks_LH_Default_Temp_3	Default
151	σAinter^2	0.503	0.112	4.497	0	0.284	0.722	1	0	7Networks_LH_Default_Temp_3	Default
151	σAmi^2	0.501	0.1	4.992	0	0.304	0.698	1	0	7Networks_LH_Default_Temp_3	Default
151	σAGD^2	0.381	0.095	3.991	0	0.194	0.568	1	0	7Networks_LH_Default_Temp_3	Default
151	σEinter^2	0.497	0.112	4.442	0	0.278	0.716	1	0	7Networks_LH_Default_Temp_3	Default
151	σEmi^2	0.499	0.074	6.772	0	0.354	0.643	1	0	7Networks_LH_Default_Temp_3	Default
151	σEGD^2	0.607	0.083	7.273	0	0.443	0.77	1	0	7Networks_LH_Default_Temp_3	Default
151	σA_mig1	0.169	0.08	2.112	0.035	0.012	0.327	1	0	7Networks_LH_Default_Temp_3	Default
151	σA_gdg1	-0.103	0.079	-1.308	0.191	-0.257	0.051	1	0	7Networks_LH_Default_Temp_3	Default
151	σA_migd	0.084	0.07	1.213	0.225	-0.052	0.221	1	0	7Networks_LH_Default_Temp_3	Default
151	σE_mig1	-0.092	0.065	-1.406	0.16	-0.219	0.036	1	0	7Networks_LH_Default_Temp_3	Default
151	σE_gdg1	0.051	0.07	0.731	0.465	-0.086	0.187	1	0	7Networks_LH_Default_Temp_3	Default
151	σE_migd	-0.091	0.056	-1.621	0.105	-0.2	0.019	1	0	7Networks_LH_Default_Temp_3	Default
152	mean_FCG11	-0.002	0.057	-0.029	0.977	-0.114	0.111	1	0	7Networks_LH_Default_Temp_4	Default
152	mean_FCG12	-0.002	0.058	-0.028	0.978	-0.116	0.113	1	0	7Networks_LH_Default_Temp_4	Default
152	mean_T1w/T2wmi	0.011	0.061	0.175	0.861	-0.109	0.131	1	0	7Networks_LH_Default_Temp_4	Default
152	GD	0.004	0.061	0.073	0.942	-0.116	0.125	1	0	7Networks_LH_Default_Temp_4	Default
152	λ	0.633	0.047	13.472	0	0.541	0.725	1	0	7Networks_LH_Default_Temp_4	Default
152	σ1intra^2	0.572	0.059	9.681	0	0.456	0.688	1	0	7Networks_LH_Default_Temp_4	Default
152	σ2intra^2	0.608	0.061	9.946	0	0.488	0.728	1	0	7Networks_LH_Default_Temp_4	Default
152	σAinter^2	0.615	0.155	3.955	0	0.31	0.919	1	0	7Networks_LH_Default_Temp_4	Default
152	σAmi^2	0.46	0.098	4.671	0	0.267	0.652	1	0	7Networks_LH_Default_Temp_4	Default
152	σAGD^2	0.472	0.094	5.032	0	0.288	0.656	1	0	7Networks_LH_Default_Temp_4	Default
152	σEinter^2	0.385	0.155	2.479	0.013	0.081	0.69	1	0	7Networks_LH_Default_Temp_4	Default
152	σEmi^2	0.535	0.076	7.003	0	0.385	0.685	1	0	7Networks_LH_Default_Temp_4	Default
152	σEGD^2	0.513	0.072	7.156	0	0.372	0.653	1	0	7Networks_LH_Default_Temp_4	Default
152	σA_mig1	-0.127	0.093	-1.365	0.172	-0.31	0.055	1	0	7Networks_LH_Default_Temp_4	Default
152	σA_gdg1	0.319	0.097	3.29	0.001	0.129	0.509	1	0	7Networks_LH_Default_Temp_4	Default
152	σA_migd	-0.062	0.068	-0.91	0.363	-0.195	0.071	1	0	7Networks_LH_Default_Temp_4	Default
152	σE_mig1	0.062	0.078	0.793	0.428	-0.091	0.215	1	0	7Networks_LH_Default_Temp_4	Default
152	σE_gdg1	0.399	0.085	4.689	0	0.232	0.566	1	0	7Networks_LH_Default_Temp_4	Default
152	σE_migd	0.02	0.052	0.386	0.7	-0.082	0.123	1	0	7Networks_LH_Default_Temp_4	Default
153	mean_FCG11	0.002	0.058	0.037	0.97	-0.112	0.116	1	0	7Networks_LH_Default_Temp_5	Default
153	mean_FCG12	0.002	0.059	0.037	0.971	-0.113	0.117	1	0	7Networks_LH_Default_Temp_5	Default
153	mean_T1w/T2wmi	0.008	0.061	0.136	0.891	-0.11	0.127	1	0	7Networks_LH_Default_Temp_5	Default
153	GD	0.006	0.059	0.098	0.922	-0.11	0.122	1	0	7Networks_LH_Default_Temp_5	Default
153	λ	0.707	0.044	16.197	0	0.622	0.793	1	0	7Networks_LH_Default_Temp_5	Default
153	σ1intra^2	0.482	0.053	9.171	0	0.379	0.586	1	0	7Networks_LH_Default_Temp_5	Default
153	σ2intra^2	0.492	0.053	9.266	0	0.388	0.597	1	0	7Networks_LH_Default_Temp_5	Default
153	σAinter^2	0.572	0.118	4.844	0	0.341	0.804	1	0	7Networks_LH_Default_Temp_5	Default
153	σAmi^2	0.414	0.097	4.284	0	0.225	0.604	1	0	7Networks_LH_Default_Temp_5	Default
153	σAGD^2	0.323	0.098	3.281	0.001	0.13	0.516	1	0	7Networks_LH_Default_Temp_5	Default
153	σEinter^2	0.428	0.118	3.622	0	0.196	0.659	1	0	7Networks_LH_Default_Temp_5	Default
153	σEmi^2	0.579	0.08	7.241	0	0.422	0.735	1	0	7Networks_LH_Default_Temp_5	Default
153	σEGD^2	0.668	0.091	7.329	0	0.489	0.846	1	0	7Networks_LH_Default_Temp_5	Default
153	σA_mig1	-0.023	0.082	-0.274	0.784	-0.184	0.139	1	0	7Networks_LH_Default_Temp_5	Default
153	σA_gdg1	-0.288	0.089	-3.237	0.001	-0.463	-0.114	1	0	7Networks_LH_Default_Temp_5	Default
153	σA_migd	0.099	0.069	1.432	0.152	-0.036	0.234	1	0	7Networks_LH_Default_Temp_5	Default
153	σE_mig1	-0.03	0.07	-0.432	0.666	-0.167	0.107	1	0	7Networks_LH_Default_Temp_5	Default
153	σE_gdg1	-0.361	0.082	-4.385	0	-0.522	-0.2	1	0	7Networks_LH_Default_Temp_5	Default
153	σE_migd	-0.077	0.061	-1.264	0.206	-0.195	0.042	1	0	7Networks_LH_Default_Temp_5	Default
154	mean_FCG11	-0.004	0.058	-0.064	0.949	-0.118	0.11	1	0	7Networks_LH_Default_Temp_6	Default
154	mean_FCG12	-0.004	0.059	-0.063	0.95	-0.119	0.111	1	0	7Networks_LH_Default_Temp_6	Default
154	mean_T1w/T2wmi	0.011	0.062	0.175	0.861	-0.11	0.131	1	0	7Networks_LH_Default_Temp_6	Default
154	GD	0.002	0.061	0.035	0.972	-0.118	0.122	1	0	7Networks_LH_Default_Temp_6	Default
154	λ	0.735	0.043	17.196	0	0.652	0.819	1	0	7Networks_LH_Default_Temp_6	Default
154	σ1intra^2	0.434	0.053	8.116	0	0.329	0.538	1	0	7Networks_LH_Default_Temp_6	Default
154	σ2intra^2	0.46	0.055	8.408	0	0.353	0.567	1	0	7Networks_LH_Default_Temp_6	Default
154	σAinter^2	0.533	0.119	4.47	0	0.3	0.767	1	0	7Networks_LH_Default_Temp_6	Default
154	σAmi^2	0.479	0.1	4.804	0	0.283	0.674	1	0	7Networks_LH_Default_Temp_6	Default
154	σAGD^2	0.453	0.098	4.627	0	0.261	0.646	1	0	7Networks_LH_Default_Temp_6	Default
154	σEinter^2	0.467	0.119	3.91	0	0.233	0.7	1	0	7Networks_LH_Default_Temp_6	Default
154	σEmi^2	0.519	0.075	6.9	0	0.372	0.666	1	0	7Networks_LH_Default_Temp_6	Default
154	σEGD^2	0.537	0.077	6.955	0	0.386	0.689	1	0	7Networks_LH_Default_Temp_6	Default
154	σA_mig1	-0.033	0.084	-0.393	0.695	-0.197	0.131	1	0	7Networks_LH_Default_Temp_6	Default
154	σA_gdg1	-0.037	0.085	-0.437	0.662	-0.204	0.13	1	0	7Networks_LH_Default_Temp_6	Default
154	σA_migd	0.001	0.07	0.012	0.99	-0.136	0.138	1	0	7Networks_LH_Default_Temp_6	Default
154	σE_mig1	0	0.068	0.003	0.998	-0.133	0.134	1	0	7Networks_LH_Default_Temp_6	Default
154	σE_gdg1	0.21	0.072	2.922	0.003	0.069	0.351	1	0	7Networks_LH_Default_Temp_6	Default
154	σE_migd	0	0.054	-0.007	0.995	-0.106	0.105	1	0	7Networks_LH_Default_Temp_6	Default
155	mean_FCG11	-0.002	0.06	-0.026	0.979	-0.118	0.115	1	0	7Networks_LH_Default_Temp_7	Default
155	mean_FCG12	-0.002	0.058	-0.027	0.979	-0.115	0.112	1	0	7Networks_LH_Default_Temp_7	Default
155	mean_T1w/T2wmi	0.01	0.06	0.167	0.868	-0.108	0.128	1	0	7Networks_LH_Default_Temp_7	Default
155	GD	0.009	0.062	0.153	0.879	-0.112	0.131	1	0	7Networks_LH_Default_Temp_7	Default
155	λ	0.745	0.043	17.298	0	0.66	0.829	1	0	7Networks_LH_Default_Temp_7	Default
155	σ1intra^2	0.469	0.051	9.24	0	0.369	0.568	1	0	7Networks_LH_Default_Temp_7	Default
155	σ2intra^2	0.41	0.048	8.594	0	0.316	0.503	1	0	7Networks_LH_Default_Temp_7	Default
155	σAinter^2	0.55	0.112	4.91	0	0.331	0.77	1	0	7Networks_LH_Default_Temp_7	Default
155	σAmi^2	0.372	0.101	3.689	0	0.174	0.569	1	0	7Networks_LH_Default_Temp_7	Default
155	σAGD^2	0.517	0.092	5.616	0	0.336	0.697	1	0	7Networks_LH_Default_Temp_7	Default
155	σEinter^2	0.45	0.112	4.014	0	0.23	0.669	1	0	7Networks_LH_Default_Temp_7	Default
155	σEmi^2	0.624	0.088	7.12	0	0.452	0.795	1	0	7Networks_LH_Default_Temp_7	Default
155	σEGD^2	0.473	0.065	7.272	0	0.345	0.6	1	0	7Networks_LH_Default_Temp_7	Default
155	σA_mig1	0.081	0.082	0.985	0.325	-0.08	0.242	1	0	7Networks_LH_Default_Temp_7	Default
155	σA_gdg1	0.203	0.083	2.432	0.015	0.039	0.367	1	0	7Networks_LH_Default_Temp_7	Default
155	σA_migd	0.09	0.068	1.317	0.188	-0.044	0.223	1	0	7Networks_LH_Default_Temp_7	Default
155	σE_mig1	-0.164	0.071	-2.297	0.022	-0.304	-0.024	1	0	7Networks_LH_Default_Temp_7	Default
155	σE_gdg1	0.383	0.069	5.576	0	0.248	0.517	1	0	7Networks_LH_Default_Temp_7	Default
155	σE_migd	-0.141	0.055	-2.571	0.01	-0.248	-0.033	1	0	7Networks_LH_Default_Temp_7	Default
156	mean_FCG11	0.002	0.059	0.029	0.977	-0.114	0.118	1	0	7Networks_LH_Default_Temp_8	Default
156	mean_FCG12	0.002	0.059	0.029	0.977	-0.114	0.117	1	0	7Networks_LH_Default_Temp_8	Default
156	mean_T1w/T2wmi	0.008	0.061	0.127	0.899	-0.112	0.128	1	0	7Networks_LH_Default_Temp_8	Default
156	GD	0.002	0.058	0.03	0.976	-0.112	0.116	1	0	7Networks_LH_Default_Temp_8	Default
156	λ	0.73	0.044	16.769	0	0.645	0.815	1	0	7Networks_LH_Default_Temp_8	Default
156	σ1intra^2	0.461	0.054	8.59	0	0.356	0.566	1	0	7Networks_LH_Default_Temp_8	Default
156	σ2intra^2	0.456	0.053	8.536	0	0.351	0.56	1	0	7Networks_LH_Default_Temp_8	Default
156	σAinter^2	0.615	0.113	5.461	0	0.394	0.836	1	0	7Networks_LH_Default_Temp_8	Default
156	σAmi^2	0.465	0.094	4.931	0	0.28	0.65	1	0	7Networks_LH_Default_Temp_8	Default
156	σAGD^2	0.261	0.098	2.68	0.007	0.07	0.453	1	0	7Networks_LH_Default_Temp_8	Default
156	σEinter^2	0.385	0.113	3.416	0.001	0.164	0.606	1	0	7Networks_LH_Default_Temp_8	Default
156	σEmi^2	0.525	0.073	7.195	0	0.382	0.668	1	0	7Networks_LH_Default_Temp_8	Default
156	σEGD^2	0.727	0.098	7.45	0	0.536	0.919	1	0	7Networks_LH_Default_Temp_8	Default
156	σA_mig1	0.012	0.081	0.153	0.879	-0.147	0.171	1	0	7Networks_LH_Default_Temp_8	Default
156	σA_gdg1	-0.234	0.083	-2.816	0.005	-0.397	-0.071	1	0	7Networks_LH_Default_Temp_8	Default
156	σA_migd	0.137	0.068	2.019	0.043	0.004	0.27	1	0	7Networks_LH_Default_Temp_8	Default
156	σE_mig1	-0.049	0.065	-0.765	0.444	-0.176	0.077	1	0	7Networks_LH_Default_Temp_8	Default
156	σE_gdg1	-0.155	0.076	-2.036	0.042	-0.305	-0.006	1	0	7Networks_LH_Default_Temp_8	Default
156	σE_migd	-0.113	0.061	-1.874	0.061	-0.232	0.005	1	0	7Networks_LH_Default_Temp_8	Default
157	mean_FCG11	0.003	0.059	0.053	0.957	-0.113	0.12	1	0	7Networks_LH_Default_Temp_9	Default
157	mean_FCG12	0.003	0.059	0.054	0.957	-0.113	0.119	1	0	7Networks_LH_Default_Temp_9	Default
157	mean_T1w/T2wmi	0.009	0.063	0.149	0.882	-0.114	0.132	1	0	7Networks_LH_Default_Temp_9	Default
157	GD	-0.002	0.059	-0.029	0.977	-0.117	0.114	1	0	7Networks_LH_Default_Temp_9	Default
157	λ	0.728	0.044	16.692	0	0.643	0.814	1	0	7Networks_LH_Default_Temp_9	Default
157	σ1intra^2	0.462	0.056	8.279	0	0.352	0.571	1	0	7Networks_LH_Default_Temp_9	Default
157	σ2intra^2	0.455	0.055	8.203	0	0.346	0.563	1	0	7Networks_LH_Default_Temp_9	Default
157	σAinter^2	0.65	0.107	6.052	0	0.439	0.86	1	0	7Networks_LH_Default_Temp_9	Default
157	σAmi^2	0.555	0.099	5.601	0	0.361	0.75	1	0	7Networks_LH_Default_Temp_9	Default
157	σAGD^2	0.305	0.103	2.96	0.003	0.103	0.506	1	0	7Networks_LH_Default_Temp_9	Default
157	σEinter^2	0.35	0.107	3.265	0.001	0.14	0.561	1	0	7Networks_LH_Default_Temp_9	Default
157	σEmi^2	0.447	0.066	6.75	0	0.317	0.577	1	0	7Networks_LH_Default_Temp_9	Default
157	σEGD^2	0.686	0.097	7.093	0	0.497	0.876	1	0	7Networks_LH_Default_Temp_9	Default
157	σA_mig1	0.017	0.083	0.208	0.836	-0.145	0.179	1	0	7Networks_LH_Default_Temp_9	Default
157	σA_gdg1	-0.036	0.084	-0.43	0.667	-0.2	0.128	1	0	7Networks_LH_Default_Temp_9	Default
157	σA_migd	0.058	0.071	0.82	0.412	-0.081	0.198	1	0	7Networks_LH_Default_Temp_9	Default
157	σE_mig1	0.023	0.06	0.385	0.7	-0.094	0.14	1	0	7Networks_LH_Default_Temp_9	Default
157	σE_gdg1	-0.097	0.073	-1.328	0.184	-0.239	0.046	1	0	7Networks_LH_Default_Temp_9	Default
157	σE_migd	-0.064	0.057	-1.123	0.262	-0.176	0.048	1	0	7Networks_LH_Default_Temp_9	Default
158	mean_FCG11	-0.002	0.059	-0.031	0.976	-0.118	0.114	1	0	7Networks_LH_Default_Temp_10	Default
158	mean_FCG12	-0.002	0.059	-0.031	0.976	-0.118	0.114	1	0	7Networks_LH_Default_Temp_10	Default
158	mean_T1w/T2wmi	0.013	0.062	0.211	0.833	-0.108	0.134	1	0	7Networks_LH_Default_Temp_10	Default
158	GD	-0.002	0.059	-0.029	0.977	-0.118	0.115	1	0	7Networks_LH_Default_Temp_10	Default
158	λ	0.797	0.042	19.18	0	0.716	0.879	1	0	7Networks_LH_Default_Temp_10	Default
158	σ1intra^2	0.351	0.044	8.02	0	0.265	0.437	1	0	7Networks_LH_Default_Temp_10	Default
158	σ2intra^2	0.355	0.044	8.079	0	0.269	0.441	1	0	7Networks_LH_Default_Temp_10	Default
158	σAinter^2	0.531	0.103	5.167	0	0.33	0.733	1	0	7Networks_LH_Default_Temp_10	Default
158	σAmi^2	0.491	0.099	4.952	0	0.297	0.686	1	0	7Networks_LH_Default_Temp_10	Default
158	σAGD^2	0.337	0.101	3.329	0.001	0.139	0.536	1	0	7Networks_LH_Default_Temp_10	Default
158	σEinter^2	0.469	0.103	4.556	0	0.267	0.67	1	0	7Networks_LH_Default_Temp_10	Default
158	σEmi^2	0.506	0.074	6.859	0	0.361	0.65	1	0	7Networks_LH_Default_Temp_10	Default
158	σEGD^2	0.654	0.092	7.079	0	0.473	0.835	1	0	7Networks_LH_Default_Temp_10	Default
158	σA_mig1	-0.054	0.079	-0.686	0.492	-0.21	0.101	1	0	7Networks_LH_Default_Temp_10	Default
158	σA_gdg1	0.138	0.085	1.619	0.105	-0.029	0.305	1	0	7Networks_LH_Default_Temp_10	Default
158	σA_migd	0.104	0.072	1.448	0.148	-0.037	0.244	1	0	7Networks_LH_Default_Temp_10	Default
158	σE_mig1	-0.092	0.062	-1.466	0.143	-0.214	0.031	1	0	7Networks_LH_Default_Temp_10	Default
158	σE_gdg1	0.347	0.076	4.531	0	0.197	0.497	1	0	7Networks_LH_Default_Temp_10	Default
158	σE_migd	-0.134	0.06	-2.245	0.025	-0.252	-0.017	1	0	7Networks_LH_Default_Temp_10	Default
159	mean_FCG11	-0.001	0.059	-0.018	0.985	-0.117	0.115	1	0	7Networks_LH_Default_Par_1	Default
159	mean_FCG12	-0.001	0.059	-0.018	0.985	-0.117	0.115	1	0	7Networks_LH_Default_Par_1	Default
159	mean_T1w/T2wmi	0.006	0.062	0.094	0.925	-0.116	0.128	1	0	7Networks_LH_Default_Par_1	Default
159	GD	0.001	0.058	0.022	0.982	-0.113	0.115	1	0	7Networks_LH_Default_Par_1	Default
159	λ	0.751	0.043	17.46	0	0.667	0.835	1	0	7Networks_LH_Default_Par_1	Default
159	σ1intra^2	0.425	0.053	8.016	0	0.321	0.529	1	0	7Networks_LH_Default_Par_1	Default
159	σ2intra^2	0.429	0.053	8.064	0	0.325	0.533	1	0	7Networks_LH_Default_Par_1	Default
159	σAinter^2	0.605	0.107	5.671	0	0.396	0.815	1	0	7Networks_LH_Default_Par_1	Default
159	σAmi^2	0.526	0.096	5.493	0	0.338	0.713	1	0	7Networks_LH_Default_Par_1	Default
159	σAGD^2	0.261	0.105	2.476	0.013	0.054	0.467	1	0	7Networks_LH_Default_Par_1	Default
159	σEinter^2	0.395	0.107	3.697	0	0.185	0.604	1	0	7Networks_LH_Default_Par_1	Default
159	σEmi^2	0.467	0.067	6.982	0	0.336	0.598	1	0	7Networks_LH_Default_Par_1	Default
159	σEGD^2	0.73	0.103	7.055	0	0.527	0.932	1	0	7Networks_LH_Default_Par_1	Default
159	σA_mig1	-0.051	0.08	-0.633	0.527	-0.207	0.106	1	0	7Networks_LH_Default_Par_1	Default
159	σA_gdg1	-0.257	0.083	-3.104	0.002	-0.419	-0.095	1	0	7Networks_LH_Default_Par_1	Default
159	σA_migd	0.05	0.071	0.705	0.481	-0.089	0.188	1	0	7Networks_LH_Default_Par_1	Default
159	σE_mig1	-0.041	0.06	-0.674	0.5	-0.159	0.077	1	0	7Networks_LH_Default_Par_1	Default
159	σE_gdg1	0.03	0.075	0.399	0.69	-0.118	0.178	1	0	7Networks_LH_Default_Par_1	Default
159	σE_migd	-0.029	0.06	-0.478	0.633	-0.145	0.088	1	0	7Networks_LH_Default_Par_1	Default
160	mean_FCG11	-0.011	0.059	-0.179	0.858	-0.126	0.105	1	0	7Networks_LH_Default_Par_2	Default
160	mean_FCG12	-0.011	0.06	-0.175	0.861	-0.128	0.107	1	0	7Networks_LH_Default_Par_2	Default
160	mean_T1w/T2wmi	0.013	0.062	0.208	0.835	-0.108	0.133	1	0	7Networks_LH_Default_Par_2	Default
160	GD	-0.009	0.062	-0.143	0.886	-0.131	0.113	1	0	7Networks_LH_Default_Par_2	Default
160	λ	0.763	0.044	17.434	0	0.677	0.848	1	0	7Networks_LH_Default_Par_2	Default
160	σ1intra^2	0.395	0.047	8.5	0	0.304	0.487	1	0	7Networks_LH_Default_Par_2	Default
160	σ2intra^2	0.45	0.049	9.126	0	0.353	0.547	1	0	7Networks_LH_Default_Par_2	Default
160	σAinter^2	0.564	0.13	4.344	0	0.31	0.819	1	0	7Networks_LH_Default_Par_2	Default
160	σAmi^2	0.477	0.099	4.831	0	0.283	0.67	1	0	7Networks_LH_Default_Par_2	Default
160	σAGD^2	0.508	0.105	4.848	0	0.302	0.713	1	0	7Networks_LH_Default_Par_2	Default
160	σEinter^2	0.436	0.13	3.352	0.001	0.181	0.69	1	0	7Networks_LH_Default_Par_2	Default
160	σEmi^2	0.52	0.075	6.932	0	0.373	0.667	1	0	7Networks_LH_Default_Par_2	Default
160	σEGD^2	0.496	0.076	6.561	0	0.348	0.644	1	0	7Networks_LH_Default_Par_2	Default
160	σA_mig1	-0.05	0.087	-0.575	0.566	-0.221	0.121	1	0	7Networks_LH_Default_Par_2	Default
160	σA_gdg1	0.221	0.098	2.254	0.024	0.029	0.412	1	0	7Networks_LH_Default_Par_2	Default
160	σA_migd	0.052	0.072	0.726	0.468	-0.089	0.194	1	0	7Networks_LH_Default_Par_2	Default
160	σE_mig1	-0.024	0.069	-0.344	0.731	-0.158	0.111	1	0	7Networks_LH_Default_Par_2	Default
160	σE_gdg1	0.385	0.081	4.756	0	0.226	0.544	1	0	7Networks_LH_Default_Par_2	Default
160	σE_migd	-0.068	0.054	-1.26	0.208	-0.173	0.038	1	0	7Networks_LH_Default_Par_2	Default
161	mean_FCG11	-0.005	0.058	-0.085	0.932	-0.12	0.11	1	0	7Networks_LH_Default_Par_3	Default
161	mean_FCG12	-0.005	0.058	-0.086	0.931	-0.118	0.108	1	0	7Networks_LH_Default_Par_3	Default
161	mean_T1w/T2wmi	0.011	0.062	0.178	0.859	-0.111	0.133	1	0	7Networks_LH_Default_Par_3	Default
161	GD	0.005	0.059	0.086	0.932	-0.111	0.121	1	0	7Networks_LH_Default_Par_3	Default
161	λ	0.701	0.044	15.959	0	0.615	0.787	1	0	7Networks_LH_Default_Par_3	Default
161	σ1intra^2	0.516	0.057	9.034	0	0.404	0.628	1	0	7Networks_LH_Default_Par_3	Default
161	σ2intra^2	0.482	0.055	8.709	0	0.374	0.591	1	0	7Networks_LH_Default_Par_3	Default
161	σAinter^2	0.527	0.131	4.039	0	0.272	0.783	1	0	7Networks_LH_Default_Par_3	Default
161	σAmi^2	0.543	0.094	5.791	0	0.359	0.727	1	0	7Networks_LH_Default_Par_3	Default
161	σAGD^2	0.328	0.094	3.492	0	0.144	0.513	1	0	7Networks_LH_Default_Par_3	Default
161	σEinter^2	0.473	0.131	3.619	0	0.217	0.728	1	0	7Networks_LH_Default_Par_3	Default
161	σEmi^2	0.451	0.063	7.107	0	0.327	0.575	1	0	7Networks_LH_Default_Par_3	Default
161	σEGD^2	0.66	0.088	7.527	0	0.488	0.831	1	0	7Networks_LH_Default_Par_3	Default
161	σA_mig1	-0.069	0.084	-0.814	0.415	-0.234	0.097	1	0	7Networks_LH_Default_Par_3	Default
161	σA_gdg1	0.106	0.087	1.219	0.223	-0.065	0.277	1	0	7Networks_LH_Default_Par_3	Default
161	σA_migd	0.087	0.067	1.3	0.194	-0.044	0.219	1	0	7Networks_LH_Default_Par_3	Default
161	σE_mig1	0.135	0.067	2.014	0.044	0.004	0.267	1	0	7Networks_LH_Default_Par_3	Default
161	σE_gdg1	0.291	0.081	3.6	0	0.133	0.449	1	0	7Networks_LH_Default_Par_3	Default
161	σE_migd	0.039	0.053	0.739	0.46	-0.065	0.143	1	0	7Networks_LH_Default_Par_3	Default
162	mean_FCG11	0	0.058	0.001	0.999	-0.114	0.114	1	0	7Networks_LH_Default_Par_4	Default
162	mean_FCG12	0	0.058	0.001	0.999	-0.113	0.113	1	0	7Networks_LH_Default_Par_4	Default
162	mean_T1w/T2wmi	0.015	0.063	0.242	0.809	-0.108	0.138	1	0	7Networks_LH_Default_Par_4	Default
162	GD	0.006	0.061	0.095	0.924	-0.114	0.125	1	0	7Networks_LH_Default_Par_4	Default
162	λ	0.684	0.044	15.396	0	0.597	0.771	1	0	7Networks_LH_Default_Par_4	Default
162	σ1intra^2	0.533	0.06	8.84	0	0.415	0.651	1	0	7Networks_LH_Default_Par_4	Default
162	σ2intra^2	0.51	0.059	8.628	0	0.394	0.626	1	0	7Networks_LH_Default_Par_4	Default
162	σAinter^2	0.528	0.136	3.869	0	0.261	0.796	1	0	7Networks_LH_Default_Par_4	Default
162	σAmi^2	0.557	0.098	5.7	0	0.366	0.749	1	0	7Networks_LH_Default_Par_4	Default
162	σAGD^2	0.448	0.094	4.779	0	0.264	0.632	1	0	7Networks_LH_Default_Par_4	Default
162	σEinter^2	0.472	0.136	3.458	0.001	0.204	0.739	1	0	7Networks_LH_Default_Par_4	Default
162	σEmi^2	0.443	0.065	6.812	0	0.316	0.57	1	0	7Networks_LH_Default_Par_4	Default
162	σEGD^2	0.541	0.074	7.263	0	0.395	0.687	1	0	7Networks_LH_Default_Par_4	Default
162	σA_mig1	-0.029	0.088	-0.325	0.745	-0.201	0.144	1	0	7Networks_LH_Default_Par_4	Default
162	σA_gdg1	-0.062	0.085	-0.736	0.462	-0.229	0.104	1	0	7Networks_LH_Default_Par_4	Default
162	σA_migd	-0.001	0.068	-0.009	0.993	-0.133	0.132	1	0	7Networks_LH_Default_Par_4	Default
162	σE_mig1	0.105	0.069	1.524	0.127	-0.03	0.241	1	0	7Networks_LH_Default_Par_4	Default
162	σE_gdg1	0.034	0.073	0.469	0.639	-0.109	0.177	1	0	7Networks_LH_Default_Par_4	Default
162	σE_migd	-0.043	0.049	-0.875	0.382	-0.14	0.053	1	0	7Networks_LH_Default_Par_4	Default
163	mean_FCG11	-0.002	0.057	-0.029	0.977	-0.114	0.111	0.961	0.042	7Networks_LH_Default_Par_5	Default
163	mean_FCG12	-0.002	0.058	-0.029	0.977	-0.115	0.111	0.961	0.042	7Networks_LH_Default_Par_5	Default
163	mean_T1w/T2wmi	0.009	0.062	0.147	0.883	-0.113	0.131	0.961	0.042	7Networks_LH_Default_Par_5	Default
163	GD	-0.001	0.063	-0.011	0.991	-0.123	0.122	0.961	0.042	7Networks_LH_Default_Par_5	Default
163	λ	0.79	0.041	19.289	0	0.71	0.87	0.961	0.042	7Networks_LH_Default_Par_5	Default
163	σ1intra^2	0.359	0.048	7.547	0	0.266	0.452	0.961	0.042	7Networks_LH_Default_Par_5	Default
163	σ2intra^2	0.377	0.048	7.797	0	0.282	0.472	0.961	0.042	7Networks_LH_Default_Par_5	Default
163	σAinter^2	0.361	0.115	3.139	0.002	0.135	0.586	0.961	0.042	7Networks_LH_Default_Par_5	Default
163	σAmi^2	0.528	0.095	5.549	0	0.341	0.714	0.961	0.042	7Networks_LH_Default_Par_5	Default
163	σAGD^2	0.532	0.1	5.306	0	0.335	0.728	0.961	0.042	7Networks_LH_Default_Par_5	Default
163	σEinter^2	0.639	0.115	5.566	0	0.414	0.865	0.961	0.042	7Networks_LH_Default_Par_5	Default
163	σEmi^2	0.474	0.066	7.193	0	0.345	0.603	0.961	0.042	7Networks_LH_Default_Par_5	Default
163	σEGD^2	0.473	0.069	6.881	0	0.338	0.607	0.961	0.042	7Networks_LH_Default_Par_5	Default
163	σA_mig1	-0.117	0.077	-1.526	0.127	-0.268	0.033	0.961	0.042	7Networks_LH_Default_Par_5	Default
163	σA_gdg1	0.184	0.081	2.272	0.023	0.025	0.342	0.961	0.042	7Networks_LH_Default_Par_5	Default
163	σA_migd	-0.139	0.069	-2.011	0.044	-0.274	-0.004	0.961	0.042	7Networks_LH_Default_Par_5	Default
163	σE_mig1	0.172	0.065	2.668	0.008	0.046	0.299	0.961	0.042	7Networks_LH_Default_Par_5	Default
163	σE_gdg1	0.152	0.066	2.292	0.022	0.022	0.282	0.961	0.042	7Networks_LH_Default_Par_5	Default
163	σE_migd	0.121	0.048	2.495	0.013	0.026	0.216	0.961	0.042	7Networks_LH_Default_Par_5	Default
164	mean_FCG11	0.002	0.059	0.03	0.976	-0.114	0.117	1	0	7Networks_LH_Default_Par_6	Default
164	mean_FCG12	0.002	0.059	0.031	0.976	-0.113	0.116	1	0	7Networks_LH_Default_Par_6	Default
164	mean_T1w/T2wmi	0.012	0.062	0.189	0.85	-0.11	0.134	1	0	7Networks_LH_Default_Par_6	Default
164	GD	-0.005	0.061	-0.075	0.941	-0.124	0.115	1	0	7Networks_LH_Default_Par_6	Default
164	λ	0.774	0.042	18.487	0	0.692	0.856	1	0	7Networks_LH_Default_Par_6	Default
164	σ1intra^2	0.398	0.05	8.007	0	0.301	0.496	1	0	7Networks_LH_Default_Par_6	Default
164	σ2intra^2	0.382	0.049	7.798	0	0.286	0.478	1	0	7Networks_LH_Default_Par_6	Default
164	σAinter^2	0.508	0.107	4.77	0	0.3	0.717	1	0	7Networks_LH_Default_Par_6	Default
164	σAmi^2	0.528	0.094	5.621	0	0.344	0.712	1	0	7Networks_LH_Default_Par_6	Default
164	σAGD^2	0.43	0.101	4.267	0	0.233	0.628	1	0	7Networks_LH_Default_Par_6	Default
164	σEinter^2	0.492	0.107	4.612	0	0.283	0.7	1	0	7Networks_LH_Default_Par_6	Default
164	σEmi^2	0.465	0.065	7.123	0	0.337	0.593	1	0	7Networks_LH_Default_Par_6	Default
164	σEGD^2	0.567	0.081	6.988	0	0.408	0.726	1	0	7Networks_LH_Default_Par_6	Default
164	σA_mig1	-0.06	0.077	-0.777	0.437	-0.211	0.091	1	0	7Networks_LH_Default_Par_6	Default
164	σA_gdg1	-0.092	0.08	-1.139	0.255	-0.249	0.066	1	0	7Networks_LH_Default_Par_6	Default
164	σA_migd	-0.142	0.069	-2.06	0.039	-0.278	-0.007	1	0	7Networks_LH_Default_Par_6	Default
164	σE_mig1	0.082	0.06	1.357	0.175	-0.036	0.2	1	0	7Networks_LH_Default_Par_6	Default
164	σE_gdg1	-0.004	0.067	-0.056	0.955	-0.136	0.128	1	0	7Networks_LH_Default_Par_6	Default
164	σE_migd	0.017	0.051	0.335	0.737	-0.084	0.118	1	0	7Networks_LH_Default_Par_6	Default
165	mean_FCG11	0	0.06	-0.005	0.996	-0.118	0.117	1	0	7Networks_LH_Default_Par_7	Default
165	mean_FCG12	0	0.059	-0.005	0.996	-0.117	0.116	1	0	7Networks_LH_Default_Par_7	Default
165	mean_T1w/T2wmi	0.01	0.062	0.161	0.872	-0.111	0.131	1	0	7Networks_LH_Default_Par_7	Default
165	GD	-0.004	0.059	-0.07	0.944	-0.12	0.112	1	0	7Networks_LH_Default_Par_7	Default
165	λ	0.785	0.042	18.74	0	0.703	0.868	1	0	7Networks_LH_Default_Par_7	Default
165	σ1intra^2	0.377	0.048	7.891	0	0.283	0.47	1	0	7Networks_LH_Default_Par_7	Default
165	σ2intra^2	0.354	0.047	7.575	0	0.262	0.446	1	0	7Networks_LH_Default_Par_7	Default
165	σAinter^2	0.614	0.09	6.802	0	0.437	0.791	1	0	7Networks_LH_Default_Par_7	Default
165	σAmi^2	0.51	0.094	5.43	0	0.326	0.694	1	0	7Networks_LH_Default_Par_7	Default
165	σAGD^2	0.327	0.102	3.196	0.001	0.127	0.528	1	0	7Networks_LH_Default_Par_7	Default
165	σEinter^2	0.386	0.09	4.269	0	0.209	0.563	1	0	7Networks_LH_Default_Par_7	Default
165	σEmi^2	0.481	0.068	7.119	0	0.348	0.613	1	0	7Networks_LH_Default_Par_7	Default
165	σEGD^2	0.665	0.094	7.088	0	0.481	0.849	1	0	7Networks_LH_Default_Par_7	Default
165	σA_mig1	-0.041	0.075	-0.545	0.586	-0.187	0.106	1	0	7Networks_LH_Default_Par_7	Default
165	σA_gdg1	-0.116	0.077	-1.521	0.128	-0.266	0.034	1	0	7Networks_LH_Default_Par_7	Default
165	σA_migd	-0.059	0.069	-0.856	0.392	-0.195	0.076	1	0	7Networks_LH_Default_Par_7	Default
165	σE_mig1	0.054	0.056	0.961	0.337	-0.056	0.163	1	0	7Networks_LH_Default_Par_7	Default
165	σE_gdg1	0.04	0.066	0.608	0.543	-0.089	0.168	1	0	7Networks_LH_Default_Par_7	Default
165	σE_migd	0.005	0.057	0.08	0.936	-0.107	0.116	1	0	7Networks_LH_Default_Par_7	Default
166	mean_FCG11	0	0.06	-0.002	0.998	-0.118	0.117	1	0	7Networks_LH_Default_PFC_1	Default
166	mean_FCG12	0	0.058	-0.002	0.998	-0.115	0.114	1	0	7Networks_LH_Default_PFC_1	Default
166	mean_T1w/T2wmi	0.001	0.059	0.016	0.987	-0.115	0.117	1	0	7Networks_LH_Default_PFC_1	Default
166	GD	-0.002	0.058	-0.042	0.966	-0.117	0.112	1	0	7Networks_LH_Default_PFC_1	Default
166	λ	0.648	0.047	13.635	0	0.554	0.741	1	0	7Networks_LH_Default_PFC_1	Default
166	σ1intra^2	0.608	0.063	9.649	0	0.484	0.731	1	0	7Networks_LH_Default_PFC_1	Default
166	σ2intra^2	0.542	0.059	9.128	0	0.426	0.659	1	0	7Networks_LH_Default_PFC_1	Default
166	σAinter^2	0.788	0.128	6.145	0	0.537	1.04	1	0	7Networks_LH_Default_PFC_1	Default
166	σAmi^2	0.35	0.095	3.693	0	0.164	0.536	1	0	7Networks_LH_Default_PFC_1	Default
166	σAGD^2	0.274	0.096	2.867	0.004	0.087	0.462	1	0	7Networks_LH_Default_PFC_1	Default
166	σEinter^2	0.212	0.128	1.65	0.099	-0.04	0.463	1	0	7Networks_LH_Default_PFC_1	Default
166	σEmi^2	0.637	0.086	7.42	0	0.469	0.806	1	0	7Networks_LH_Default_PFC_1	Default
166	σEGD^2	0.715	0.094	7.572	0	0.53	0.9	1	0	7Networks_LH_Default_PFC_1	Default
166	σA_mig1	-0.135	0.088	-1.53	0.126	-0.308	0.038	1	0	7Networks_LH_Default_PFC_1	Default
166	σA_gdg1	-0.059	0.09	-0.653	0.514	-0.235	0.118	1	0	7Networks_LH_Default_PFC_1	Default
166	σA_migd	0.022	0.067	0.324	0.746	-0.11	0.154	1	0	7Networks_LH_Default_PFC_1	Default
166	σE_mig1	0.145	0.074	1.943	0.052	-0.001	0.29	1	0	7Networks_LH_Default_PFC_1	Default
166	σE_gdg1	0.306	0.081	3.782	0	0.147	0.465	1	0	7Networks_LH_Default_PFC_1	Default
166	σE_migd	0.02	0.064	0.322	0.748	-0.104	0.145	1	0	7Networks_LH_Default_PFC_1	Default
167	mean_FCG11	-0.004	0.06	-0.07	0.944	-0.122	0.113	1	0	7Networks_LH_Default_PFC_2	Default
167	mean_FCG12	-0.004	0.061	-0.069	0.945	-0.124	0.115	1	0	7Networks_LH_Default_PFC_2	Default
167	mean_T1w/T2wmi	0.003	0.059	0.047	0.963	-0.114	0.119	1	0	7Networks_LH_Default_PFC_2	Default
167	GD	0.002	0.06	0.039	0.969	-0.115	0.12	1	0	7Networks_LH_Default_PFC_2	Default
167	λ	0.82	0.042	19.419	0	0.737	0.902	1	0	7Networks_LH_Default_PFC_2	Default
167	σ1intra^2	0.305	0.042	7.216	0	0.222	0.388	1	0	7Networks_LH_Default_PFC_2	Default
167	σ2intra^2	0.34	0.044	7.762	0	0.254	0.426	1	0	7Networks_LH_Default_PFC_2	Default
167	σAinter^2	0.617	0.088	7.039	0	0.445	0.789	1	0	7Networks_LH_Default_PFC_2	Default
167	σAmi^2	0.344	0.094	3.653	0	0.16	0.529	1	0	7Networks_LH_Default_PFC_2	Default
167	σAGD^2	0.357	0.099	3.599	0	0.163	0.552	1	0	7Networks_LH_Default_PFC_2	Default
167	σEinter^2	0.383	0.088	4.371	0	0.211	0.555	1	0	7Networks_LH_Default_PFC_2	Default
167	σEmi^2	0.644	0.086	7.498	0	0.476	0.812	1	0	7Networks_LH_Default_PFC_2	Default
167	σEGD^2	0.641	0.087	7.349	0	0.47	0.812	1	0	7Networks_LH_Default_PFC_2	Default
167	σA_mig1	0.021	0.075	0.285	0.775	-0.125	0.168	1	0	7Networks_LH_Default_PFC_2	Default
167	σA_gdg1	-0.266	0.076	-3.485	0	-0.415	-0.116	1	0	7Networks_LH_Default_PFC_2	Default
167	σA_migd	0.12	0.068	1.745	0.081	-0.015	0.254	1	0	7Networks_LH_Default_PFC_2	Default
167	σE_mig1	0.027	0.061	0.448	0.654	-0.092	0.147	1	0	7Networks_LH_Default_PFC_2	Default
167	σE_gdg1	-0.038	0.062	-0.613	0.54	-0.16	0.084	1	0	7Networks_LH_Default_PFC_2	Default
167	σE_migd	-0.033	0.061	-0.544	0.587	-0.153	0.086	1	0	7Networks_LH_Default_PFC_2	Default
168	mean_FCG11	0.002	0.058	0.028	0.978	-0.111	0.115	1	0	7Networks_LH_Default_PFC_3	Default
168	mean_FCG12	0.002	0.058	0.027	0.978	-0.112	0.115	1	0	7Networks_LH_Default_PFC_3	Default
168	mean_T1w/T2wmi	0.002	0.058	0.034	0.973	-0.111	0.115	1	0	7Networks_LH_Default_PFC_3	Default
168	GD	-0.005	0.06	-0.085	0.932	-0.123	0.113	1	0	7Networks_LH_Default_PFC_3	Default
168	λ	0.644	0.046	13.927	0	0.553	0.734	1	0	7Networks_LH_Default_PFC_3	Default
168	σ1intra^2	0.565	0.06	9.406	0	0.448	0.683	1	0	7Networks_LH_Default_PFC_3	Default
168	σ2intra^2	0.582	0.061	9.536	0	0.462	0.701	1	0	7Networks_LH_Default_PFC_3	Default
168	σAinter^2	0.615	0.139	4.419	0	0.342	0.888	1	0	7Networks_LH_Default_PFC_3	Default
168	σAmi^2	0.247	0.095	2.611	0.009	0.062	0.432	1	0	7Networks_LH_Default_PFC_3	Default
168	σAGD^2	0.406	0.096	4.211	0	0.217	0.595	1	0	7Networks_LH_Default_PFC_3	Default
168	σEinter^2	0.385	0.139	2.766	0.006	0.112	0.658	1	0	7Networks_LH_Default_PFC_3	Default
168	σEmi^2	0.741	0.097	7.662	0	0.551	0.93	1	0	7Networks_LH_Default_PFC_3	Default
168	σEGD^2	0.582	0.081	7.18	0	0.423	0.741	1	0	7Networks_LH_Default_PFC_3	Default
168	σA_mig1	-0.074	0.087	-0.852	0.394	-0.244	0.096	1	0	7Networks_LH_Default_PFC_3	Default
168	σA_gdg1	-0.36	0.091	-3.977	0	-0.538	-0.183	1	0	7Networks_LH_Default_PFC_3	Default
168	σA_migd	0.107	0.068	1.581	0.114	-0.026	0.24	1	0	7Networks_LH_Default_PFC_3	Default
168	σE_mig1	0.046	0.084	0.556	0.578	-0.117	0.21	1	0	7Networks_LH_Default_PFC_3	Default
168	σE_gdg1	-0.234	0.081	-2.888	0.004	-0.392	-0.075	1	0	7Networks_LH_Default_PFC_3	Default
168	σE_migd	-0.065	0.063	-1.042	0.298	-0.188	0.058	1	0	7Networks_LH_Default_PFC_3	Default
169	mean_FCG11	-0.001	0.058	-0.025	0.98	-0.115	0.112	1	0	7Networks_LH_Default_PFC_4	Default
169	mean_FCG12	-0.001	0.059	-0.024	0.981	-0.118	0.115	1	0	7Networks_LH_Default_PFC_4	Default
169	mean_T1w/T2wmi	0.002	0.058	0.041	0.967	-0.111	0.115	1	0	7Networks_LH_Default_PFC_4	Default
169	GD	-0.001	0.058	-0.021	0.983	-0.114	0.112	1	0	7Networks_LH_Default_PFC_4	Default
169	λ	0.724	0.043	16.678	0	0.639	0.809	1	0	7Networks_LH_Default_PFC_4	Default
169	σ1intra^2	0.435	0.052	8.395	0	0.334	0.537	1	0	7Networks_LH_Default_PFC_4	Default
169	σ2intra^2	0.497	0.055	9.035	0	0.389	0.604	1	0	7Networks_LH_Default_PFC_4	Default
169	σAinter^2	0.577	0.116	4.964	0	0.349	0.804	1	0	7Networks_LH_Default_PFC_4	Default
169	σAmi^2	0.24	0.094	2.557	0.011	0.056	0.424	1	0	7Networks_LH_Default_PFC_4	Default
169	σAGD^2	0.227	0.093	2.431	0.015	0.044	0.409	1	0	7Networks_LH_Default_PFC_4	Default
169	σEinter^2	0.423	0.116	3.646	0	0.196	0.651	1	0	7Networks_LH_Default_PFC_4	Default
169	σEmi^2	0.747	0.097	7.727	0	0.557	0.936	1	0	7Networks_LH_Default_PFC_4	Default
169	σEGD^2	0.759	0.098	7.753	0	0.567	0.951	1	0	7Networks_LH_Default_PFC_4	Default
169	σA_mig1	-0.131	0.081	-1.627	0.104	-0.289	0.027	1	0	7Networks_LH_Default_PFC_4	Default
169	σA_gdg1	-0.178	0.082	-2.175	0.03	-0.338	-0.018	1	0	7Networks_LH_Default_PFC_4	Default
169	σA_migd	0.149	0.067	2.232	0.026	0.018	0.279	1	0	7Networks_LH_Default_PFC_4	Default
169	σE_mig1	0.085	0.076	1.112	0.266	-0.065	0.234	1	0	7Networks_LH_Default_PFC_4	Default
169	σE_gdg1	-0.207	0.078	-2.651	0.008	-0.36	-0.054	1	0	7Networks_LH_Default_PFC_4	Default
169	σE_migd	-0.096	0.069	-1.393	0.164	-0.231	0.039	1	0	7Networks_LH_Default_PFC_4	Default
170	mean_FCG11	-0.003	0.057	-0.055	0.956	-0.115	0.109	1	0	7Networks_LH_Default_PFC_5	Default
170	mean_FCG12	-0.003	0.058	-0.055	0.956	-0.116	0.11	1	0	7Networks_LH_Default_PFC_5	Default
170	mean_T1w/T2wmi	0	0.06	-0.007	0.995	-0.119	0.118	1	0	7Networks_LH_Default_PFC_5	Default
170	GD	-0.005	0.058	-0.089	0.929	-0.119	0.109	1	0	7Networks_LH_Default_PFC_5	Default
170	λ	0.744	0.042	17.685	0	0.661	0.826	1	0	7Networks_LH_Default_PFC_5	Default
170	σ1intra^2	0.432	0.052	8.303	0	0.33	0.534	1	0	7Networks_LH_Default_PFC_5	Default
170	σ2intra^2	0.442	0.053	8.411	0	0.339	0.545	1	0	7Networks_LH_Default_PFC_5	Default
170	σAinter^2	0.394	0.131	3.021	0.003	0.139	0.65	1	0	7Networks_LH_Default_PFC_5	Default
170	σAmi^2	0.403	0.098	4.12	0	0.211	0.594	1	0	7Networks_LH_Default_PFC_5	Default
170	σAGD^2	0.268	0.091	2.947	0.003	0.09	0.446	1	0	7Networks_LH_Default_PFC_5	Default
170	σEinter^2	0.606	0.131	4.637	0	0.35	0.861	1	0	7Networks_LH_Default_PFC_5	Default
170	σEmi^2	0.588	0.082	7.172	0	0.427	0.748	1	0	7Networks_LH_Default_PFC_5	Default
170	σEGD^2	0.718	0.092	7.811	0	0.538	0.898	1	0	7Networks_LH_Default_PFC_5	Default
170	σA_mig1	-0.053	0.083	-0.64	0.522	-0.216	0.11	1	0	7Networks_LH_Default_PFC_5	Default
170	σA_gdg1	0.062	0.084	0.74	0.459	-0.102	0.226	1	0	7Networks_LH_Default_PFC_5	Default
170	σA_migd	0.042	0.066	0.626	0.531	-0.088	0.171	1	0	7Networks_LH_Default_PFC_5	Default
170	σE_mig1	0.028	0.075	0.374	0.709	-0.119	0.176	1	0	7Networks_LH_Default_PFC_5	Default
170	σE_gdg1	0.301	0.082	3.65	0	0.139	0.463	1	0	7Networks_LH_Default_PFC_5	Default
170	σE_migd	-0.045	0.061	-0.736	0.462	-0.164	0.075	1	0	7Networks_LH_Default_PFC_5	Default
171	mean_FCG11	0.001	0.058	0.014	0.989	-0.113	0.115	0.995	0.014	7Networks_LH_Default_PFC_6	Default
171	mean_FCG12	0.001	0.059	0.014	0.989	-0.114	0.116	0.995	0.014	7Networks_LH_Default_PFC_6	Default
171	mean_T1w/T2wmi	0.003	0.059	0.056	0.955	-0.113	0.12	0.995	0.014	7Networks_LH_Default_PFC_6	Default
171	GD	-0.001	0.058	-0.024	0.981	-0.116	0.113	0.995	0.014	7Networks_LH_Default_PFC_6	Default
171	λ	0.806	0.041	19.707	0	0.725	0.886	0.995	0.014	7Networks_LH_Default_PFC_6	Default
171	σ1intra^2	0.331	0.046	7.183	0	0.24	0.421	0.995	0.014	7Networks_LH_Default_PFC_6	Default
171	σ2intra^2	0.351	0.047	7.489	0	0.259	0.443	0.995	0.014	7Networks_LH_Default_PFC_6	Default
171	σAinter^2	0.429	0.109	3.938	0	0.215	0.642	0.995	0.014	7Networks_LH_Default_PFC_6	Default
171	σAmi^2	0.349	0.094	3.699	0	0.164	0.534	0.995	0.014	7Networks_LH_Default_PFC_6	Default
171	σAGD^2	0.266	0.098	2.709	0.007	0.074	0.458	0.995	0.014	7Networks_LH_Default_PFC_6	Default
171	σEinter^2	0.571	0.109	5.244	0	0.358	0.785	0.995	0.014	7Networks_LH_Default_PFC_6	Default
171	σEmi^2	0.638	0.086	7.459	0	0.47	0.806	0.995	0.014	7Networks_LH_Default_PFC_6	Default
171	σEGD^2	0.724	0.097	7.467	0	0.534	0.914	0.995	0.014	7Networks_LH_Default_PFC_6	Default
171	σA_mig1	0.1	0.076	1.311	0.19	-0.049	0.248	0.995	0.014	7Networks_LH_Default_PFC_6	Default
171	σA_gdg1	-0.054	0.078	-0.689	0.491	-0.207	0.099	0.995	0.014	7Networks_LH_Default_PFC_6	Default
171	σA_migd	0.107	0.068	1.57	0.116	-0.027	0.241	0.995	0.014	7Networks_LH_Default_PFC_6	Default
171	σE_mig1	-0.038	0.069	-0.544	0.587	-0.174	0.098	0.995	0.014	7Networks_LH_Default_PFC_6	Default
171	σE_gdg1	0.054	0.074	0.73	0.466	-0.091	0.199	0.995	0.014	7Networks_LH_Default_PFC_6	Default
171	σE_migd	-0.061	0.065	-0.943	0.345	-0.187	0.066	0.995	0.014	7Networks_LH_Default_PFC_6	Default
172	mean_FCG11	0.001	0.059	0.013	0.99	-0.115	0.117	1	0	7Networks_LH_Default_PFC_7	Default
172	mean_FCG12	0.001	0.057	0.013	0.99	-0.112	0.113	1	0	7Networks_LH_Default_PFC_7	Default
172	mean_T1w/T2wmi	0	0.061	0.006	0.995	-0.12	0.12	1	0	7Networks_LH_Default_PFC_7	Default
172	GD	-0.005	0.061	-0.089	0.929	-0.124	0.113	1	0	7Networks_LH_Default_PFC_7	Default
172	λ	0.815	0.041	20.021	0	0.735	0.894	1	0	7Networks_LH_Default_PFC_7	Default
172	σ1intra^2	0.361	0.045	8.065	0	0.274	0.449	1	0	7Networks_LH_Default_PFC_7	Default
172	σ2intra^2	0.292	0.042	6.982	0	0.21	0.373	1	0	7Networks_LH_Default_PFC_7	Default
172	σAinter^2	0.419	0.103	4.085	0	0.218	0.621	1	0	7Networks_LH_Default_PFC_7	Default
172	σAmi^2	0.473	0.094	5.034	0	0.289	0.657	1	0	7Networks_LH_Default_PFC_7	Default
172	σAGD^2	0.429	0.091	4.717	0	0.251	0.608	1	0	7Networks_LH_Default_PFC_7	Default
172	σEinter^2	0.581	0.103	5.653	0	0.379	0.782	1	0	7Networks_LH_Default_PFC_7	Default
172	σEmi^2	0.515	0.071	7.22	0	0.375	0.654	1	0	7Networks_LH_Default_PFC_7	Default
172	σEGD^2	0.557	0.074	7.498	0	0.411	0.702	1	0	7Networks_LH_Default_PFC_7	Default
172	σA_mig1	-0.025	0.074	-0.337	0.736	-0.17	0.12	1	0	7Networks_LH_Default_PFC_7	Default
172	σA_gdg1	0.208	0.077	2.711	0.007	0.058	0.359	1	0	7Networks_LH_Default_PFC_7	Default
172	σA_migd	0.108	0.065	1.655	0.098	-0.02	0.237	1	0	7Networks_LH_Default_PFC_7	Default
172	σE_mig1	0.057	0.062	0.912	0.362	-0.065	0.179	1	0	7Networks_LH_Default_PFC_7	Default
172	σE_gdg1	0.248	0.067	3.684	0	0.116	0.379	1	0	7Networks_LH_Default_PFC_7	Default
172	σE_migd	-0.091	0.052	-1.767	0.077	-0.193	0.01	1	0	7Networks_LH_Default_PFC_7	Default
173	mean_FCG11	-0.002	0.058	-0.033	0.974	-0.116	0.112	1	0	7Networks_LH_Default_PFC_8	Default
173	mean_FCG12	-0.002	0.059	-0.033	0.974	-0.117	0.113	1	0	7Networks_LH_Default_PFC_8	Default
173	mean_T1w/T2wmi	0.005	0.058	0.088	0.93	-0.108	0.118	1	0	7Networks_LH_Default_PFC_8	Default
173	GD	0.005	0.059	0.081	0.936	-0.11	0.12	1	0	7Networks_LH_Default_PFC_8	Default
173	λ	0.67	0.045	14.856	0	0.581	0.758	1	0	7Networks_LH_Default_PFC_8	Default
173	σ1intra^2	0.526	0.061	8.619	0	0.406	0.645	1	0	7Networks_LH_Default_PFC_8	Default
173	σ2intra^2	0.548	0.062	8.823	0	0.426	0.67	1	0	7Networks_LH_Default_PFC_8	Default
173	σAinter^2	0.643	0.121	5.304	0	0.405	0.88	1	0	7Networks_LH_Default_PFC_8	Default
173	σAmi^2	0.234	0.093	2.513	0.012	0.051	0.416	1	0	7Networks_LH_Default_PFC_8	Default
173	σAGD^2	0.291	0.097	3.009	0.003	0.101	0.481	1	0	7Networks_LH_Default_PFC_8	Default
173	σEinter^2	0.357	0.121	2.948	0.003	0.12	0.595	1	0	7Networks_LH_Default_PFC_8	Default
173	σEmi^2	0.754	0.097	7.794	0	0.565	0.944	1	0	7Networks_LH_Default_PFC_8	Default
173	σEGD^2	0.701	0.093	7.565	0	0.52	0.883	1	0	7Networks_LH_Default_PFC_8	Default
173	σA_mig1	-0.148	0.082	-1.809	0.07	-0.309	0.012	1	0	7Networks_LH_Default_PFC_8	Default
173	σA_gdg1	-0.105	0.083	-1.271	0.204	-0.268	0.057	1	0	7Networks_LH_Default_PFC_8	Default
173	σA_migd	0.105	0.068	1.554	0.12	-0.028	0.238	1	0	7Networks_LH_Default_PFC_8	Default
173	σE_mig1	0.112	0.079	1.428	0.153	-0.042	0.267	1	0	7Networks_LH_Default_PFC_8	Default
173	σE_gdg1	0.115	0.076	1.506	0.132	-0.035	0.265	1	0	7Networks_LH_Default_PFC_8	Default
173	σE_migd	-0.039	0.067	-0.574	0.566	-0.17	0.093	1	0	7Networks_LH_Default_PFC_8	Default
174	mean_FCG11	-0.005	0.059	-0.078	0.938	-0.12	0.111	1	0	7Networks_LH_Default_PFC_9	Default
174	mean_FCG12	-0.005	0.059	-0.077	0.938	-0.12	0.111	1	0	7Networks_LH_Default_PFC_9	Default
174	mean_T1w/T2wmi	0.005	0.058	0.087	0.931	-0.109	0.119	1	0	7Networks_LH_Default_PFC_9	Default
174	GD	0.001	0.058	0.016	0.988	-0.112	0.114	1	0	7Networks_LH_Default_PFC_9	Default
174	λ	0.685	0.045	15.255	0	0.597	0.773	1	0	7Networks_LH_Default_PFC_9	Default
174	σ1intra^2	0.515	0.058	8.881	0	0.401	0.629	1	0	7Networks_LH_Default_PFC_9	Default
174	σ2intra^2	0.522	0.058	8.942	0	0.407	0.636	1	0	7Networks_LH_Default_PFC_9	Default
174	σAinter^2	0.676	0.119	5.686	0	0.443	0.91	1	0	7Networks_LH_Default_PFC_9	Default
174	σAmi^2	0.282	0.094	3.011	0.003	0.098	0.466	1	0	7Networks_LH_Default_PFC_9	Default
174	σAGD^2	0.234	0.097	2.414	0.016	0.044	0.425	1	0	7Networks_LH_Default_PFC_9	Default
174	σEinter^2	0.324	0.119	2.719	0.007	0.09	0.557	1	0	7Networks_LH_Default_PFC_9	Default
174	σEmi^2	0.707	0.092	7.699	0	0.527	0.887	1	0	7Networks_LH_Default_PFC_9	Default
174	σEGD^2	0.755	0.1	7.582	0	0.559	0.95	1	0	7Networks_LH_Default_PFC_9	Default
174	σA_mig1	-0.125	0.083	-1.502	0.133	-0.288	0.038	1	0	7Networks_LH_Default_PFC_9	Default
174	σA_gdg1	0.11	0.085	1.282	0.2	-0.058	0.277	1	0	7Networks_LH_Default_PFC_9	Default
174	σA_migd	0.085	0.068	1.238	0.216	-0.049	0.219	1	0	7Networks_LH_Default_PFC_9	Default
174	σE_mig1	0.085	0.075	1.132	0.258	-0.062	0.232	1	0	7Networks_LH_Default_PFC_9	Default
174	σE_gdg1	0.148	0.079	1.88	0.06	-0.006	0.302	1	0	7Networks_LH_Default_PFC_9	Default
174	σE_migd	-0.001	0.068	-0.011	0.992	-0.134	0.133	1	0	7Networks_LH_Default_PFC_9	Default
175	mean_FCG11	-0.007	0.06	-0.126	0.9	-0.124	0.109	1	0	7Networks_LH_Default_PFC_10	Default
175	mean_FCG12	-0.007	0.059	-0.126	0.9	-0.124	0.109	1	0	7Networks_LH_Default_PFC_10	Default
175	mean_T1w/T2wmi	0.009	0.062	0.141	0.888	-0.113	0.131	1	0	7Networks_LH_Default_PFC_10	Default
175	GD	-0.004	0.06	-0.072	0.942	-0.122	0.113	1	0	7Networks_LH_Default_PFC_10	Default
175	λ	0.844	0.041	20.557	0	0.764	0.924	1	0	7Networks_LH_Default_PFC_10	Default
175	σ1intra^2	0.287	0.038	7.539	0	0.212	0.361	1	0	7Networks_LH_Default_PFC_10	Default
175	σ2intra^2	0.277	0.038	7.36	0	0.203	0.351	1	0	7Networks_LH_Default_PFC_10	Default
175	σAinter^2	0.489	0.102	4.78	0	0.288	0.689	1	0	7Networks_LH_Default_PFC_10	Default
175	σAmi^2	0.52	0.099	5.263	0	0.327	0.714	1	0	7Networks_LH_Default_PFC_10	Default
175	σAGD^2	0.361	0.101	3.595	0	0.164	0.558	1	0	7Networks_LH_Default_PFC_10	Default
175	σEinter^2	0.511	0.102	5.003	0	0.311	0.712	1	0	7Networks_LH_Default_PFC_10	Default
175	σEmi^2	0.48	0.069	6.905	0	0.344	0.616	1	0	7Networks_LH_Default_PFC_10	Default
175	σEGD^2	0.63	0.089	7.109	0	0.456	0.804	1	0	7Networks_LH_Default_PFC_10	Default
175	σA_mig1	-0.122	0.077	-1.577	0.115	-0.273	0.03	1	0	7Networks_LH_Default_PFC_10	Default
175	σA_gdg1	0.153	0.084	1.83	0.067	-0.011	0.318	1	0	7Networks_LH_Default_PFC_10	Default
175	σA_migd	0.026	0.071	0.365	0.715	-0.113	0.165	1	0	7Networks_LH_Default_PFC_10	Default
175	σE_mig1	0.088	0.06	1.464	0.143	-0.03	0.205	1	0	7Networks_LH_Default_PFC_10	Default
175	σE_gdg1	0.328	0.074	4.459	0	0.184	0.473	1	0	7Networks_LH_Default_PFC_10	Default
175	σE_migd	0.012	0.056	0.221	0.825	-0.097	0.122	1	0	7Networks_LH_Default_PFC_10	Default
176	mean_FCG11	0	0.06	0.002	0.998	-0.117	0.117	1	0	7Networks_LH_Default_PFC_11	Default
176	mean_FCG12	0	0.059	0.002	0.998	-0.115	0.115	1	0	7Networks_LH_Default_PFC_11	Default
176	mean_T1w/T2wmi	0.003	0.058	0.059	0.953	-0.111	0.118	1	0	7Networks_LH_Default_PFC_11	Default
176	GD	0	0.06	-0.008	0.994	-0.118	0.117	1	0	7Networks_LH_Default_PFC_11	Default
176	λ	0.734	0.044	16.855	0	0.649	0.819	1	0	7Networks_LH_Default_PFC_11	Default
176	σ1intra^2	0.475	0.055	8.632	0	0.367	0.583	1	0	7Networks_LH_Default_PFC_11	Default
176	σ2intra^2	0.433	0.053	8.175	0	0.329	0.537	1	0	7Networks_LH_Default_PFC_11	Default
176	σAinter^2	0.603	0.115	5.261	0	0.378	0.828	1	0	7Networks_LH_Default_PFC_11	Default
176	σAmi^2	0.28	0.093	3.025	0.002	0.099	0.462	1	0	7Networks_LH_Default_PFC_11	Default
176	σAGD^2	0.384	0.093	4.118	0	0.201	0.566	1	0	7Networks_LH_Default_PFC_11	Default
176	σEinter^2	0.397	0.115	3.462	0.001	0.172	0.622	1	0	7Networks_LH_Default_PFC_11	Default
176	σEmi^2	0.706	0.092	7.702	0	0.527	0.886	1	0	7Networks_LH_Default_PFC_11	Default
176	σEGD^2	0.603	0.081	7.434	0	0.444	0.762	1	0	7Networks_LH_Default_PFC_11	Default
176	σA_mig1	-0.016	0.081	-0.204	0.838	-0.175	0.142	1	0	7Networks_LH_Default_PFC_11	Default
176	σA_gdg1	0.08	0.081	0.986	0.324	-0.079	0.239	1	0	7Networks_LH_Default_PFC_11	Default
176	σA_migd	0.11	0.066	1.671	0.095	-0.019	0.24	1	0	7Networks_LH_Default_PFC_11	Default
176	σE_mig1	0.065	0.073	0.898	0.369	-0.077	0.208	1	0	7Networks_LH_Default_PFC_11	Default
176	σE_gdg1	0.007	0.068	0.101	0.919	-0.127	0.141	1	0	7Networks_LH_Default_PFC_11	Default
176	σE_migd	-0.03	0.061	-0.49	0.624	-0.149	0.09	1	0	7Networks_LH_Default_PFC_11	Default
177	mean_FCG11	-0.002	0.057	-0.029	0.977	-0.114	0.11	1	0	7Networks_LH_Default_PFC_12	Default
177	mean_FCG12	-0.002	0.057	-0.029	0.977	-0.114	0.111	1	0	7Networks_LH_Default_PFC_12	Default
177	mean_T1w/T2wmi	0.007	0.059	0.115	0.908	-0.109	0.122	1	0	7Networks_LH_Default_PFC_12	Default
177	GD	0.004	0.057	0.072	0.943	-0.108	0.116	1	0	7Networks_LH_Default_PFC_12	Default
177	λ	0.751	0.042	18.059	0	0.67	0.833	1	0	7Networks_LH_Default_PFC_12	Default
177	σ1intra^2	0.417	0.053	7.944	0	0.314	0.52	1	0	7Networks_LH_Default_PFC_12	Default
177	σ2intra^2	0.43	0.053	8.098	0	0.326	0.534	1	0	7Networks_LH_Default_PFC_12	Default
177	σAinter^2	0.38	0.121	3.145	0.002	0.143	0.617	1	0	7Networks_LH_Default_PFC_12	Default
177	σAmi^2	0.321	0.094	3.422	0.001	0.137	0.505	1	0	7Networks_LH_Default_PFC_12	Default
177	σAGD^2	0.201	0.1	2.005	0.045	0.004	0.397	1	0	7Networks_LH_Default_PFC_12	Default
177	σEinter^2	0.62	0.121	5.134	0	0.383	0.857	1	0	7Networks_LH_Default_PFC_12	Default
177	σEmi^2	0.666	0.088	7.549	0	0.493	0.838	1	0	7Networks_LH_Default_PFC_12	Default
177	σEGD^2	0.789	0.106	7.473	0	0.582	0.996	1	0	7Networks_LH_Default_PFC_12	Default
177	σA_mig1	-0.005	0.078	-0.064	0.949	-0.159	0.149	1	0	7Networks_LH_Default_PFC_12	Default
177	σA_gdg1	-0.065	0.082	-0.798	0.425	-0.226	0.095	1	0	7Networks_LH_Default_PFC_12	Default
177	σA_migd	-0.012	0.068	-0.182	0.855	-0.146	0.121	1	0	7Networks_LH_Default_PFC_12	Default
177	σE_mig1	0.028	0.076	0.371	0.71	-0.121	0.177	1	0	7Networks_LH_Default_PFC_12	Default
177	σE_gdg1	-0.169	0.084	-2.002	0.045	-0.334	-0.004	1	0	7Networks_LH_Default_PFC_12	Default
177	σE_migd	-0.04	0.068	-0.59	0.555	-0.174	0.093	1	0	7Networks_LH_Default_PFC_12	Default
178	mean_FCG11	-0.001	0.058	-0.022	0.983	-0.115	0.112	1	0	7Networks_LH_Default_PFC_13	Default
178	mean_FCG12	-0.001	0.058	-0.022	0.983	-0.114	0.112	1	0	7Networks_LH_Default_PFC_13	Default
178	mean_T1w/T2wmi	0.004	0.058	0.063	0.95	-0.11	0.118	1	0	7Networks_LH_Default_PFC_13	Default
178	GD	-0.008	0.059	-0.132	0.895	-0.124	0.109	1	0	7Networks_LH_Default_PFC_13	Default
178	λ	0.682	0.044	15.468	0	0.596	0.769	1	0	7Networks_LH_Default_PFC_13	Default
178	σ1intra^2	0.522	0.06	8.697	0	0.405	0.64	1	0	7Networks_LH_Default_PFC_13	Default
178	σ2intra^2	0.513	0.06	8.604	0	0.396	0.629	1	0	7Networks_LH_Default_PFC_13	Default
178	σAinter^2	0.564	0.124	4.557	0	0.321	0.806	1	0	7Networks_LH_Default_PFC_13	Default
178	σAmi^2	0.273	0.094	2.906	0.004	0.089	0.458	1	0	7Networks_LH_Default_PFC_13	Default
178	σAGD^2	0.338	0.097	3.48	0.001	0.148	0.528	1	0	7Networks_LH_Default_PFC_13	Default
178	σEinter^2	0.436	0.124	3.525	0	0.194	0.679	1	0	7Networks_LH_Default_PFC_13	Default
178	σEmi^2	0.713	0.094	7.617	0	0.529	0.896	1	0	7Networks_LH_Default_PFC_13	Default
178	σEGD^2	0.653	0.089	7.359	0	0.479	0.827	1	0	7Networks_LH_Default_PFC_13	Default
178	σA_mig1	-0.123	0.082	-1.497	0.134	-0.283	0.038	1	0	7Networks_LH_Default_PFC_13	Default
178	σA_gdg1	-0.027	0.083	-0.326	0.744	-0.191	0.136	1	0	7Networks_LH_Default_PFC_13	Default
178	σA_migd	0.061	0.068	0.902	0.367	-0.072	0.194	1	0	7Networks_LH_Default_PFC_13	Default
178	σE_mig1	0.087	0.078	1.112	0.266	-0.067	0.241	1	0	7Networks_LH_Default_PFC_13	Default
178	σE_gdg1	0.127	0.077	1.661	0.097	-0.023	0.278	1	0	7Networks_LH_Default_PFC_13	Default
178	σE_migd	-0.025	0.064	-0.391	0.696	-0.151	0.101	1	0	7Networks_LH_Default_PFC_13	Default
179	mean_FCG11	-0.003	0.059	-0.057	0.954	-0.119	0.112	1	0	7Networks_LH_Default_PFC_14	Default
179	mean_FCG12	-0.003	0.059	-0.057	0.954	-0.118	0.112	1	0	7Networks_LH_Default_PFC_14	Default
179	mean_T1w/T2wmi	0.004	0.059	0.072	0.942	-0.111	0.119	1	0	7Networks_LH_Default_PFC_14	Default
179	GD	-0.008	0.06	-0.14	0.888	-0.125	0.109	1	0	7Networks_LH_Default_PFC_14	Default
179	λ	0.735	0.043	17.203	0	0.651	0.819	1	0	7Networks_LH_Default_PFC_14	Default
179	σ1intra^2	0.448	0.054	8.272	0	0.342	0.554	1	0	7Networks_LH_Default_PFC_14	Default
179	σ2intra^2	0.44	0.054	8.189	0	0.335	0.546	1	0	7Networks_LH_Default_PFC_14	Default
179	σAinter^2	0.58	0.109	5.325	0	0.367	0.794	1	0	7Networks_LH_Default_PFC_14	Default
179	σAmi^2	0.315	0.093	3.369	0.001	0.132	0.498	1	0	7Networks_LH_Default_PFC_14	Default
179	σAGD^2	0.36	0.095	3.785	0	0.174	0.547	1	0	7Networks_LH_Default_PFC_14	Default
179	σEinter^2	0.42	0.109	3.852	0	0.206	0.633	1	0	7Networks_LH_Default_PFC_14	Default
179	σEmi^2	0.67	0.089	7.538	0	0.496	0.845	1	0	7Networks_LH_Default_PFC_14	Default
179	σEGD^2	0.628	0.085	7.377	0	0.461	0.795	1	0	7Networks_LH_Default_PFC_14	Default
179	σA_mig1	-0.194	0.078	-2.496	0.013	-0.347	-0.042	1	0	7Networks_LH_Default_PFC_14	Default
179	σA_gdg1	-0.056	0.079	-0.707	0.48	-0.212	0.1	1	0	7Networks_LH_Default_PFC_14	Default
179	σA_migd	0.014	0.067	0.203	0.839	-0.117	0.144	1	0	7Networks_LH_Default_PFC_14	Default
179	σE_mig1	0.063	0.071	0.887	0.375	-0.076	0.201	1	0	7Networks_LH_Default_PFC_14	Default
179	σE_gdg1	0.141	0.07	2.008	0.045	0.003	0.278	1	0	7Networks_LH_Default_PFC_14	Default
179	σE_migd	0.04	0.062	0.656	0.512	-0.08	0.161	1	0	7Networks_LH_Default_PFC_14	Default
180	mean_FCG11	-0.004	0.056	-0.069	0.945	-0.114	0.106	0.987	0.018	7Networks_LH_Default_PFC_15	Default
180	mean_FCG12	-0.004	0.056	-0.068	0.946	-0.115	0.107	0.987	0.018	7Networks_LH_Default_PFC_15	Default
180	mean_T1w/T2wmi	0.008	0.06	0.128	0.898	-0.109	0.125	0.987	0.018	7Networks_LH_Default_PFC_15	Default
180	GD	0.001	0.06	0.013	0.99	-0.116	0.118	0.987	0.018	7Networks_LH_Default_PFC_15	Default
180	λ	0.735	0.042	17.587	0	0.653	0.817	0.987	0.018	7Networks_LH_Default_PFC_15	Default
180	σ1intra^2	0.442	0.056	7.943	0	0.333	0.551	0.987	0.018	7Networks_LH_Default_PFC_15	Default
180	σ2intra^2	0.456	0.056	8.107	0	0.346	0.567	0.987	0.018	7Networks_LH_Default_PFC_15	Default
180	σAinter^2	0.289	0.13	2.22	0.026	0.034	0.543	0.987	0.018	7Networks_LH_Default_PFC_15	Default
180	σAmi^2	0.367	0.095	3.868	0	0.181	0.553	0.987	0.018	7Networks_LH_Default_PFC_15	Default
180	σAGD^2	0.356	0.097	3.669	0	0.166	0.546	0.987	0.018	7Networks_LH_Default_PFC_15	Default
180	σEinter^2	0.711	0.13	5.471	0	0.457	0.966	0.987	0.018	7Networks_LH_Default_PFC_15	Default
180	σEmi^2	0.622	0.084	7.441	0	0.458	0.786	0.987	0.018	7Networks_LH_Default_PFC_15	Default
180	σEGD^2	0.633	0.087	7.289	0	0.463	0.804	0.987	0.018	7Networks_LH_Default_PFC_15	Default
180	σA_mig1	-0.195	0.08	-2.446	0.014	-0.352	-0.039	0.987	0.018	7Networks_LH_Default_PFC_15	Default
180	σA_gdg1	0.005	0.082	0.058	0.954	-0.155	0.165	0.987	0.018	7Networks_LH_Default_PFC_15	Default
180	σA_migd	0	0.068	-0.002	0.999	-0.133	0.133	0.987	0.018	7Networks_LH_Default_PFC_15	Default
180	σE_mig1	0.078	0.078	1	0.317	-0.075	0.231	0.987	0.018	7Networks_LH_Default_PFC_15	Default
180	σE_gdg1	0.024	0.08	0.296	0.768	-0.133	0.18	0.987	0.018	7Networks_LH_Default_PFC_15	Default
180	σE_migd	-0.031	0.06	-0.513	0.608	-0.149	0.087	0.987	0.018	7Networks_LH_Default_PFC_15	Default
181	mean_FCG11	0.009	0.061	0.151	0.88	-0.11	0.128	0.977	0.031	7Networks_LH_Default_PFC_16	Default
181	mean_FCG12	0.009	0.061	0.151	0.88	-0.11	0.128	0.977	0.031	7Networks_LH_Default_PFC_16	Default
181	mean_T1w/T2wmi	0.009	0.06	0.151	0.88	-0.109	0.127	0.977	0.031	7Networks_LH_Default_PFC_16	Default
181	GD	-0.004	0.059	-0.061	0.951	-0.119	0.112	0.977	0.031	7Networks_LH_Default_PFC_16	Default
181	λ	0.81	0.043	18.937	0	0.726	0.894	0.977	0.031	7Networks_LH_Default_PFC_16	Default
181	σ1intra^2	0.343	0.045	7.657	0	0.256	0.431	0.977	0.031	7Networks_LH_Default_PFC_16	Default
181	σ2intra^2	0.338	0.045	7.574	0	0.25	0.425	0.977	0.031	7Networks_LH_Default_PFC_16	Default
181	σAinter^2	0.648	0.092	7.081	0	0.469	0.828	0.977	0.031	7Networks_LH_Default_PFC_16	Default
181	σAmi^2	0.398	0.097	4.114	0	0.209	0.588	0.977	0.031	7Networks_LH_Default_PFC_16	Default
181	σAGD^2	0.318	0.099	3.218	0.001	0.124	0.512	0.977	0.031	7Networks_LH_Default_PFC_16	Default
181	σEinter^2	0.352	0.092	3.843	0	0.172	0.531	0.977	0.031	7Networks_LH_Default_PFC_16	Default
181	σEmi^2	0.59	0.082	7.218	0	0.43	0.751	0.977	0.031	7Networks_LH_Default_PFC_16	Default
181	σEGD^2	0.67	0.093	7.198	0	0.487	0.852	0.977	0.031	7Networks_LH_Default_PFC_16	Default
181	σA_mig1	0.114	0.078	1.466	0.143	-0.038	0.267	0.977	0.031	7Networks_LH_Default_PFC_16	Default
181	σA_gdg1	-0.083	0.078	-1.067	0.286	-0.236	0.07	0.977	0.031	7Networks_LH_Default_PFC_16	Default
181	σA_migd	-0.051	0.07	-0.727	0.467	-0.187	0.086	0.977	0.031	7Networks_LH_Default_PFC_16	Default
181	σE_mig1	-0.066	0.061	-1.092	0.275	-0.185	0.053	0.977	0.031	7Networks_LH_Default_PFC_16	Default
181	σE_gdg1	-0.028	0.064	-0.444	0.657	-0.154	0.097	0.977	0.031	7Networks_LH_Default_PFC_16	Default
181	σE_migd	0.08	0.062	1.287	0.198	-0.042	0.203	0.977	0.031	7Networks_LH_Default_PFC_16	Default
182	mean_FCG11	0.001	0.059	0.01	0.992	-0.115	0.116	1	0	7Networks_LH_Default_PFC_17	Default
182	mean_FCG12	0.001	0.058	0.01	0.992	-0.112	0.113	1	0	7Networks_LH_Default_PFC_17	Default
182	mean_T1w/T2wmi	0.009	0.062	0.145	0.884	-0.112	0.13	1	0	7Networks_LH_Default_PFC_17	Default
182	GD	0	0.06	0.008	0.994	-0.117	0.118	1	0	7Networks_LH_Default_PFC_17	Default
182	λ	0.751	0.042	17.921	0	0.669	0.833	1	0	7Networks_LH_Default_PFC_17	Default
182	σ1intra^2	0.444	0.054	8.267	0	0.339	0.549	1	0	7Networks_LH_Default_PFC_17	Default
182	σ2intra^2	0.396	0.052	7.694	0	0.295	0.497	1	0	7Networks_LH_Default_PFC_17	Default
182	σAinter^2	0.487	0.109	4.481	0	0.274	0.7	1	0	7Networks_LH_Default_PFC_17	Default
182	σAmi^2	0.488	0.096	5.068	0	0.299	0.676	1	0	7Networks_LH_Default_PFC_17	Default
182	σAGD^2	0.374	0.101	3.682	0	0.175	0.572	1	0	7Networks_LH_Default_PFC_17	Default
182	σEinter^2	0.513	0.109	4.719	0	0.3	0.726	1	0	7Networks_LH_Default_PFC_17	Default
182	σEmi^2	0.508	0.071	7.123	0	0.368	0.647	1	0	7Networks_LH_Default_PFC_17	Default
182	σEGD^2	0.621	0.088	7.069	0	0.449	0.793	1	0	7Networks_LH_Default_PFC_17	Default
182	σA_mig1	-0.045	0.078	-0.577	0.564	-0.197	0.108	1	0	7Networks_LH_Default_PFC_17	Default
182	σA_gdg1	-0.014	0.079	-0.181	0.856	-0.17	0.141	1	0	7Networks_LH_Default_PFC_17	Default
182	σA_migd	0.117	0.07	1.686	0.092	-0.019	0.254	1	0	7Networks_LH_Default_PFC_17	Default
182	σE_mig1	0.098	0.064	1.526	0.127	-0.028	0.224	1	0	7Networks_LH_Default_PFC_17	Default
182	σE_gdg1	0.005	0.071	0.067	0.947	-0.134	0.144	1	0	7Networks_LH_Default_PFC_17	Default
182	σE_migd	-0.109	0.057	-1.927	0.054	-0.22	0.002	1	0	7Networks_LH_Default_PFC_17	Default
183	mean_FCG11	-0.003	0.06	-0.045	0.964	-0.119	0.114	1	0	7Networks_LH_Default_PFC_18	Default
183	mean_FCG12	-0.003	0.059	-0.045	0.964	-0.118	0.112	1	0	7Networks_LH_Default_PFC_18	Default
183	mean_T1w/T2wmi	0.005	0.059	0.082	0.935	-0.111	0.121	1	0	7Networks_LH_Default_PFC_18	Default
183	GD	-0.003	0.062	-0.046	0.964	-0.125	0.12	1	0	7Networks_LH_Default_PFC_18	Default
183	λ	0.735	0.043	17.056	0	0.651	0.82	1	0	7Networks_LH_Default_PFC_18	Default
183	σ1intra^2	0.463	0.054	8.508	0	0.356	0.57	1	0	7Networks_LH_Default_PFC_18	Default
183	σ2intra^2	0.425	0.053	8.088	0	0.322	0.529	1	0	7Networks_LH_Default_PFC_18	Default
183	σAinter^2	0.634	0.102	6.187	0	0.433	0.834	1	0	7Networks_LH_Default_PFC_18	Default
183	σAmi^2	0.331	0.096	3.433	0.001	0.142	0.519	1	0	7Networks_LH_Default_PFC_18	Default
183	σAGD^2	0.535	0.098	5.448	0	0.342	0.727	1	0	7Networks_LH_Default_PFC_18	Default
183	σEinter^2	0.366	0.102	3.578	0	0.166	0.567	1	0	7Networks_LH_Default_PFC_18	Default
183	σEmi^2	0.656	0.089	7.352	0	0.481	0.831	1	0	7Networks_LH_Default_PFC_18	Default
183	σEGD^2	0.465	0.067	6.892	0	0.333	0.597	1	0	7Networks_LH_Default_PFC_18	Default
183	σA_mig1	-0.092	0.079	-1.159	0.247	-0.248	0.064	1	0	7Networks_LH_Default_PFC_18	Default
183	σA_gdg1	-0.116	0.08	-1.459	0.145	-0.272	0.04	1	0	7Networks_LH_Default_PFC_18	Default
183	σA_migd	0.003	0.069	0.05	0.96	-0.132	0.138	1	0	7Networks_LH_Default_PFC_18	Default
183	σE_mig1	0.144	0.069	2.077	0.038	0.008	0.28	1	0	7Networks_LH_Default_PFC_18	Default
183	σE_gdg1	0.058	0.059	0.976	0.329	-0.058	0.174	1	0	7Networks_LH_Default_PFC_18	Default
183	σE_migd	-0.047	0.055	-0.849	0.396	-0.155	0.061	1	0	7Networks_LH_Default_PFC_18	Default
184	mean_FCG11	-0.001	0.06	-0.017	0.987	-0.119	0.117	1	0	7Networks_LH_Default_PFC_19	Default
184	mean_FCG12	-0.001	0.059	-0.017	0.986	-0.117	0.115	1	0	7Networks_LH_Default_PFC_19	Default
184	mean_T1w/T2wmi	0.005	0.059	0.086	0.932	-0.112	0.122	1	0	7Networks_LH_Default_PFC_19	Default
184	GD	0	0.058	0.006	0.995	-0.113	0.114	1	0	7Networks_LH_Default_PFC_19	Default
184	λ	0.772	0.043	18.086	0	0.688	0.856	1	0	7Networks_LH_Default_PFC_19	Default
184	σ1intra^2	0.422	0.051	8.324	0	0.322	0.521	1	0	7Networks_LH_Default_PFC_19	Default
184	σ2intra^2	0.37	0.048	7.666	0	0.275	0.465	1	0	7Networks_LH_Default_PFC_19	Default
184	σAinter^2	0.608	0.103	5.897	0	0.406	0.81	1	0	7Networks_LH_Default_PFC_19	Default
184	σAmi^2	0.353	0.094	3.749	0	0.169	0.538	1	0	7Networks_LH_Default_PFC_19	Default
184	σAGD^2	0.236	0.096	2.465	0.014	0.048	0.423	1	0	7Networks_LH_Default_PFC_19	Default
184	σEinter^2	0.392	0.103	3.804	0	0.19	0.594	1	0	7Networks_LH_Default_PFC_19	Default
184	σEmi^2	0.635	0.085	7.491	0	0.469	0.802	1	0	7Networks_LH_Default_PFC_19	Default
184	σEGD^2	0.753	0.098	7.652	0	0.56	0.946	1	0	7Networks_LH_Default_PFC_19	Default
184	σA_mig1	-0.038	0.079	-0.488	0.625	-0.192	0.116	1	0	7Networks_LH_Default_PFC_19	Default
184	σA_gdg1	-0.101	0.078	-1.282	0.2	-0.254	0.053	1	0	7Networks_LH_Default_PFC_19	Default
184	σA_migd	0.094	0.067	1.389	0.165	-0.038	0.225	1	0	7Networks_LH_Default_PFC_19	Default
184	σE_mig1	0.094	0.066	1.41	0.159	-0.037	0.224	1	0	7Networks_LH_Default_PFC_19	Default
184	σE_gdg1	0.042	0.071	0.596	0.551	-0.097	0.182	1	0	7Networks_LH_Default_PFC_19	Default
184	σE_migd	-0.032	0.065	-0.498	0.618	-0.159	0.095	1	0	7Networks_LH_Default_PFC_19	Default
185	mean_FCG11	-0.005	0.058	-0.079	0.937	-0.118	0.109	0.997	0.01	7Networks_LH_Default_PFC_20	Default
185	mean_FCG12	-0.005	0.058	-0.079	0.937	-0.119	0.109	0.997	0.01	7Networks_LH_Default_PFC_20	Default
185	mean_T1w/T2wmi	0.015	0.063	0.241	0.809	-0.108	0.139	0.997	0.01	7Networks_LH_Default_PFC_20	Default
185	GD	0.008	0.059	0.131	0.896	-0.108	0.124	0.997	0.01	7Networks_LH_Default_PFC_20	Default
185	λ	0.796	0.041	19.313	0	0.715	0.876	0.997	0.01	7Networks_LH_Default_PFC_20	Default
185	σ1intra^2	0.359	0.047	7.648	0	0.267	0.452	0.997	0.01	7Networks_LH_Default_PFC_20	Default
185	σ2intra^2	0.361	0.047	7.675	0	0.269	0.454	0.997	0.01	7Networks_LH_Default_PFC_20	Default
185	σAinter^2	0.418	0.106	3.93	0	0.209	0.626	0.997	0.01	7Networks_LH_Default_PFC_20	Default
185	σAmi^2	0.559	0.099	5.671	0	0.366	0.753	0.997	0.01	7Networks_LH_Default_PFC_20	Default
185	σAGD^2	0.303	0.106	2.867	0.004	0.096	0.51	0.997	0.01	7Networks_LH_Default_PFC_20	Default
185	σEinter^2	0.582	0.106	5.477	0	0.374	0.791	0.997	0.01	7Networks_LH_Default_PFC_20	Default
185	σEmi^2	0.451	0.065	6.918	0	0.323	0.579	0.997	0.01	7Networks_LH_Default_PFC_20	Default
185	σEGD^2	0.696	0.097	7.142	0	0.505	0.887	0.997	0.01	7Networks_LH_Default_PFC_20	Default
185	σA_mig1	-0.222	0.076	-2.924	0.003	-0.37	-0.073	0.997	0.01	7Networks_LH_Default_PFC_20	Default
185	σA_gdg1	-0.158	0.079	-2.009	0.045	-0.312	-0.004	0.997	0.01	7Networks_LH_Default_PFC_20	Default
185	σA_migd	0.143	0.073	1.965	0.049	0	0.285	0.997	0.01	7Networks_LH_Default_PFC_20	Default
185	σE_mig1	0.103	0.061	1.695	0.09	-0.016	0.222	0.997	0.01	7Networks_LH_Default_PFC_20	Default
185	σE_gdg1	0.213	0.075	2.849	0.004	0.066	0.359	0.997	0.01	7Networks_LH_Default_PFC_20	Default
185	σE_migd	-0.063	0.057	-1.101	0.271	-0.176	0.049	0.997	0.01	7Networks_LH_Default_PFC_20	Default
186	mean_FCG11	0.002	0.06	0.038	0.97	-0.115	0.119	1	0	7Networks_LH_Default_PFC_21	Default
186	mean_FCG12	0.002	0.059	0.039	0.969	-0.113	0.117	1	0	7Networks_LH_Default_PFC_21	Default
186	mean_T1w/T2wmi	0.011	0.061	0.187	0.852	-0.108	0.131	1	0	7Networks_LH_Default_PFC_21	Default
186	GD	0.001	0.061	0.024	0.981	-0.118	0.121	1	0	7Networks_LH_Default_PFC_21	Default
186	λ	0.796	0.042	18.969	0	0.713	0.878	1	0	7Networks_LH_Default_PFC_21	Default
186	σ1intra^2	0.384	0.048	7.979	0	0.29	0.478	1	0	7Networks_LH_Default_PFC_21	Default
186	σ2intra^2	0.342	0.046	7.389	0	0.251	0.432	1	0	7Networks_LH_Default_PFC_21	Default
186	σAinter^2	0.514	0.106	4.827	0	0.305	0.723	1	0	7Networks_LH_Default_PFC_21	Default
186	σAmi^2	0.45	0.097	4.646	0	0.26	0.64	1	0	7Networks_LH_Default_PFC_21	Default
186	σAGD^2	0.41	0.107	3.839	0	0.201	0.619	1	0	7Networks_LH_Default_PFC_21	Default
186	σEinter^2	0.486	0.106	4.566	0	0.277	0.695	1	0	7Networks_LH_Default_PFC_21	Default
186	σEmi^2	0.541	0.076	7.097	0	0.392	0.691	1	0	7Networks_LH_Default_PFC_21	Default
186	σEGD^2	0.592	0.087	6.775	0	0.421	0.763	1	0	7Networks_LH_Default_PFC_21	Default
186	σA_mig1	0.085	0.079	1.065	0.287	-0.071	0.24	1	0	7Networks_LH_Default_PFC_21	Default
186	σA_gdg1	-0.102	0.082	-1.241	0.215	-0.264	0.059	1	0	7Networks_LH_Default_PFC_21	Default
186	σA_migd	0.001	0.072	0.011	0.992	-0.14	0.142	1	0	7Networks_LH_Default_PFC_21	Default
186	σE_mig1	0.083	0.065	1.276	0.202	-0.044	0.21	1	0	7Networks_LH_Default_PFC_21	Default
186	σE_gdg1	0.16	0.069	2.31	0.021	0.024	0.295	1	0	7Networks_LH_Default_PFC_21	Default
186	σE_migd	-0.059	0.058	-1.013	0.311	-0.172	0.055	1	0	7Networks_LH_Default_PFC_21	Default
187	mean_FCG11	0.002	0.061	0.036	0.972	-0.117	0.121	1	0	7Networks_LH_Default_PFC_22	Default
187	mean_FCG12	0.002	0.061	0.035	0.972	-0.118	0.122	1	0	7Networks_LH_Default_PFC_22	Default
187	mean_T1w/T2wmi	0.01	0.06	0.159	0.873	-0.108	0.127	1	0	7Networks_LH_Default_PFC_22	Default
187	GD	0.002	0.06	0.029	0.976	-0.116	0.12	1	0	7Networks_LH_Default_PFC_22	Default
187	λ	0.801	0.043	18.511	0	0.716	0.885	1	0	7Networks_LH_Default_PFC_22	Default
187	σ1intra^2	0.344	0.045	7.601	0	0.255	0.433	1	0	7Networks_LH_Default_PFC_22	Default
187	σ2intra^2	0.375	0.047	8.036	0	0.284	0.467	1	0	7Networks_LH_Default_PFC_22	Default
187	σAinter^2	0.684	0.09	7.583	0	0.507	0.861	1	0	7Networks_LH_Default_PFC_22	Default
187	σAmi^2	0.396	0.097	4.073	0	0.206	0.587	1	0	7Networks_LH_Default_PFC_22	Default
187	σAGD^2	0.398	0.099	4.007	0	0.203	0.592	1	0	7Networks_LH_Default_PFC_22	Default
187	σEinter^2	0.316	0.09	3.506	0	0.139	0.493	1	0	7Networks_LH_Default_PFC_22	Default
187	σEmi^2	0.592	0.083	7.125	0	0.429	0.755	1	0	7Networks_LH_Default_PFC_22	Default
187	σEGD^2	0.591	0.084	7.015	0	0.426	0.757	1	0	7Networks_LH_Default_PFC_22	Default
187	σA_mig1	0.008	0.079	0.105	0.916	-0.146	0.162	1	0	7Networks_LH_Default_PFC_22	Default
187	σA_gdg1	-0.02	0.08	-0.247	0.805	-0.177	0.137	1	0	7Networks_LH_Default_PFC_22	Default
187	σA_migd	0.117	0.07	1.669	0.095	-0.02	0.253	1	0	7Networks_LH_Default_PFC_22	Default
187	σE_mig1	-0.008	0.06	-0.134	0.894	-0.126	0.11	1	0	7Networks_LH_Default_PFC_22	Default
187	σE_gdg1	0.16	0.063	2.562	0.01	0.038	0.283	1	0	7Networks_LH_Default_PFC_22	Default
187	σE_migd	-0.08	0.06	-1.345	0.179	-0.197	0.037	1	0	7Networks_LH_Default_PFC_22	Default
188	mean_FCG11	-0.001	0.058	-0.021	0.983	-0.115	0.113	1	0	7Networks_LH_Default_PFC_23	Default
188	mean_FCG12	-0.001	0.058	-0.021	0.983	-0.115	0.113	1	0	7Networks_LH_Default_PFC_23	Default
188	mean_T1w/T2wmi	0.007	0.059	0.115	0.909	-0.11	0.123	1	0	7Networks_LH_Default_PFC_23	Default
188	GD	-0.004	0.061	-0.059	0.953	-0.124	0.117	1	0	7Networks_LH_Default_PFC_23	Default
188	λ	0.738	0.042	17.506	0	0.655	0.821	1	0	7Networks_LH_Default_PFC_23	Default
188	σ1intra^2	0.439	0.053	8.203	0	0.334	0.544	1	0	7Networks_LH_Default_PFC_23	Default
188	σ2intra^2	0.435	0.053	8.155	0	0.33	0.539	1	0	7Networks_LH_Default_PFC_23	Default
188	σAinter^2	0.521	0.109	4.787	0	0.308	0.734	1	0	7Networks_LH_Default_PFC_23	Default
188	σAmi^2	0.354	0.096	3.689	0	0.166	0.542	1	0	7Networks_LH_Default_PFC_23	Default
188	σAGD^2	0.463	0.098	4.716	0	0.271	0.655	1	0	7Networks_LH_Default_PFC_23	Default
188	σEinter^2	0.479	0.109	4.405	0	0.266	0.692	1	0	7Networks_LH_Default_PFC_23	Default
188	σEmi^2	0.632	0.086	7.305	0	0.462	0.801	1	0	7Networks_LH_Default_PFC_23	Default
188	σEGD^2	0.528	0.076	6.97	0	0.38	0.676	1	0	7Networks_LH_Default_PFC_23	Default
188	σA_mig1	-0.095	0.078	-1.207	0.227	-0.248	0.059	1	0	7Networks_LH_Default_PFC_23	Default
188	σA_gdg1	0.015	0.079	0.187	0.851	-0.141	0.17	1	0	7Networks_LH_Default_PFC_23	Default
188	σA_migd	-0.004	0.069	-0.06	0.952	-0.139	0.13	1	0	7Networks_LH_Default_PFC_23	Default
188	σE_mig1	0.099	0.071	1.399	0.162	-0.04	0.239	1	0	7Networks_LH_Default_PFC_23	Default
188	σE_gdg1	0.072	0.066	1.088	0.277	-0.058	0.201	1	0	7Networks_LH_Default_PFC_23	Default
188	σE_migd	-0.025	0.057	-0.437	0.662	-0.137	0.087	1	0	7Networks_LH_Default_PFC_23	Default
189	mean_FCG11	0.002	0.058	0.03	0.976	-0.112	0.116	1	0	7Networks_LH_Default_PFC_24	Default
189	mean_FCG12	0.002	0.058	0.03	0.976	-0.112	0.116	1	0	7Networks_LH_Default_PFC_24	Default
189	mean_T1w/T2wmi	0.012	0.061	0.199	0.842	-0.107	0.131	1	0	7Networks_LH_Default_PFC_24	Default
189	GD	0.004	0.058	0.061	0.951	-0.109	0.116	1	0	7Networks_LH_Default_PFC_24	Default
189	λ	0.658	0.046	14.42	0	0.568	0.747	1	0	7Networks_LH_Default_PFC_24	Default
189	σ1intra^2	0.553	0.062	8.979	0	0.432	0.674	1	0	7Networks_LH_Default_PFC_24	Default
189	σ2intra^2	0.556	0.062	9.005	0	0.435	0.677	1	0	7Networks_LH_Default_PFC_24	Default
189	σAinter^2	0.627	0.132	4.753	0	0.369	0.886	1	0	7Networks_LH_Default_PFC_24	Default
189	σAmi^2	0.417	0.096	4.342	0	0.229	0.606	1	0	7Networks_LH_Default_PFC_24	Default
189	σAGD^2	0.223	0.097	2.3	0.021	0.033	0.412	1	0	7Networks_LH_Default_PFC_24	Default
189	σEinter^2	0.373	0.132	2.823	0.005	0.114	0.631	1	0	7Networks_LH_Default_PFC_24	Default
189	σEmi^2	0.572	0.079	7.204	0	0.416	0.728	1	0	7Networks_LH_Default_PFC_24	Default
189	σEGD^2	0.766	0.101	7.598	0	0.569	0.964	1	0	7Networks_LH_Default_PFC_24	Default
189	σA_mig1	0.024	0.086	0.276	0.782	-0.146	0.193	1	0	7Networks_LH_Default_PFC_24	Default
189	σA_gdg1	0.102	0.088	1.157	0.247	-0.071	0.274	1	0	7Networks_LH_Default_PFC_24	Default
189	σA_migd	0.001	0.068	0.015	0.988	-0.132	0.134	1	0	7Networks_LH_Default_PFC_24	Default
189	σE_mig1	0.038	0.073	0.521	0.602	-0.106	0.182	1	0	7Networks_LH_Default_PFC_24	Default
189	σE_gdg1	0.221	0.085	2.593	0.01	0.054	0.388	1	0	7Networks_LH_Default_PFC_24	Default
189	σE_migd	0.013	0.063	0.213	0.831	-0.11	0.137	1	0	7Networks_LH_Default_PFC_24	Default
190	mean_FCG11	-0.002	0.058	-0.034	0.973	-0.116	0.112	0.993	0.02	7Networks_LH_Default_pCunPCC_1	Default
190	mean_FCG12	-0.002	0.059	-0.034	0.973	-0.117	0.113	0.993	0.02	7Networks_LH_Default_pCunPCC_1	Default
190	mean_T1w/T2wmi	0.008	0.061	0.132	0.895	-0.111	0.127	0.993	0.02	7Networks_LH_Default_pCunPCC_1	Default
190	GD	0.005	0.059	0.091	0.927	-0.109	0.12	0.993	0.02	7Networks_LH_Default_pCunPCC_1	Default
190	λ	0.703	0.044	16.097	0	0.617	0.788	0.993	0.02	7Networks_LH_Default_pCunPCC_1	Default
190	σ1intra^2	0.477	0.049	9.703	0	0.381	0.574	0.993	0.02	7Networks_LH_Default_pCunPCC_1	Default
190	σ2intra^2	0.501	0.051	9.915	0	0.402	0.601	0.993	0.02	7Networks_LH_Default_pCunPCC_1	Default
190	σAinter^2	0.6	0.11	5.434	0	0.383	0.816	0.993	0.02	7Networks_LH_Default_pCunPCC_1	Default
190	σAmi^2	0.425	0.093	4.559	0	0.242	0.608	0.993	0.02	7Networks_LH_Default_pCunPCC_1	Default
190	σAGD^2	0.295	0.092	3.211	0.001	0.115	0.475	0.993	0.02	7Networks_LH_Default_pCunPCC_1	Default
190	σEinter^2	0.4	0.11	3.626	0	0.184	0.617	0.993	0.02	7Networks_LH_Default_pCunPCC_1	Default
190	σEmi^2	0.561	0.076	7.335	0	0.411	0.711	0.993	0.02	7Networks_LH_Default_pCunPCC_1	Default
190	σEGD^2	0.689	0.09	7.669	0	0.513	0.865	0.993	0.02	7Networks_LH_Default_pCunPCC_1	Default
190	σA_mig1	-0.102	0.079	-1.293	0.196	-0.255	0.052	0.993	0.02	7Networks_LH_Default_pCunPCC_1	Default
190	σA_gdg1	0.255	0.086	2.964	0.003	0.086	0.423	0.993	0.02	7Networks_LH_Default_pCunPCC_1	Default
190	σA_migd	-0.067	0.066	-1.025	0.306	-0.196	0.061	0.993	0.02	7Networks_LH_Default_pCunPCC_1	Default
190	σE_mig1	0.04	0.066	0.603	0.546	-0.09	0.17	0.993	0.02	7Networks_LH_Default_pCunPCC_1	Default
190	σE_gdg1	0.516	0.082	6.288	0	0.355	0.677	0.993	0.02	7Networks_LH_Default_pCunPCC_1	Default
190	σE_migd	0.003	0.059	0.051	0.959	-0.112	0.118	0.993	0.02	7Networks_LH_Default_pCunPCC_1	Default
191	mean_FCG11	0	0.059	-0.005	0.996	-0.116	0.115	1	0	7Networks_LH_Default_pCunPCC_2	Default
191	mean_FCG12	0	0.061	-0.005	0.996	-0.12	0.12	1	0	7Networks_LH_Default_pCunPCC_2	Default
191	mean_T1w/T2wmi	0.02	0.063	0.314	0.753	-0.104	0.144	1	0	7Networks_LH_Default_pCunPCC_2	Default
191	GD	0.004	0.058	0.062	0.951	-0.111	0.118	1	0	7Networks_LH_Default_pCunPCC_2	Default
191	λ	0.742	0.044	16.885	0	0.656	0.828	1	0	7Networks_LH_Default_pCunPCC_2	Default
191	σ1intra^2	0.399	0.044	8.958	0	0.311	0.486	1	0	7Networks_LH_Default_pCunPCC_2	Default
191	σ2intra^2	0.487	0.049	9.876	0	0.391	0.584	1	0	7Networks_LH_Default_pCunPCC_2	Default
191	σAinter^2	0.705	0.097	7.292	0	0.516	0.895	1	0	7Networks_LH_Default_pCunPCC_2	Default
191	σAmi^2	0.607	0.097	6.288	0	0.418	0.797	1	0	7Networks_LH_Default_pCunPCC_2	Default
191	σAGD^2	0.281	0.094	2.992	0.003	0.097	0.465	1	0	7Networks_LH_Default_pCunPCC_2	Default
191	σEinter^2	0.295	0.097	3.045	0.002	0.105	0.484	1	0	7Networks_LH_Default_pCunPCC_2	Default
191	σEmi^2	0.392	0.058	6.766	0	0.279	0.506	1	0	7Networks_LH_Default_pCunPCC_2	Default
191	σEGD^2	0.704	0.094	7.517	0	0.52	0.887	1	0	7Networks_LH_Default_pCunPCC_2	Default
191	σA_mig1	-0.046	0.08	-0.581	0.561	-0.203	0.11	1	0	7Networks_LH_Default_pCunPCC_2	Default
191	σA_gdg1	0.317	0.084	3.785	0	0.153	0.48	1	0	7Networks_LH_Default_pCunPCC_2	Default
191	σA_migd	-0.04	0.067	-0.597	0.551	-0.172	0.092	1	0	7Networks_LH_Default_pCunPCC_2	Default
191	σE_mig1	0.053	0.053	1.011	0.312	-0.05	0.157	1	0	7Networks_LH_Default_pCunPCC_2	Default
191	σE_gdg1	0.405	0.076	5.307	0	0.255	0.554	1	0	7Networks_LH_Default_pCunPCC_2	Default
191	σE_migd	0.042	0.052	0.806	0.42	-0.061	0.145	1	0	7Networks_LH_Default_pCunPCC_2	Default
192	mean_FCG11	0.002	0.059	0.027	0.979	-0.115	0.118	1	0	7Networks_LH_Default_pCunPCC_3	Default
192	mean_FCG12	0.002	0.059	0.027	0.979	-0.113	0.116	1	0	7Networks_LH_Default_pCunPCC_3	Default
192	mean_T1w/T2wmi	0.019	0.063	0.299	0.765	-0.104	0.142	1	0	7Networks_LH_Default_pCunPCC_3	Default
192	GD	0.004	0.059	0.063	0.95	-0.111	0.119	1	0	7Networks_LH_Default_pCunPCC_3	Default
192	λ	0.66	0.046	14.237	0	0.569	0.751	1	0	7Networks_LH_Default_pCunPCC_3	Default
192	σ1intra^2	0.568	0.061	9.277	0	0.448	0.688	1	0	7Networks_LH_Default_pCunPCC_3	Default
192	σ2intra^2	0.542	0.06	9.055	0	0.425	0.659	1	0	7Networks_LH_Default_pCunPCC_3	Default
192	σAinter^2	0.727	0.128	5.688	0	0.477	0.978	1	0	7Networks_LH_Default_pCunPCC_3	Default
192	σAmi^2	0.564	0.095	5.93	0	0.378	0.751	1	0	7Networks_LH_Default_pCunPCC_3	Default
192	σAGD^2	0.286	0.099	2.892	0.004	0.092	0.48	1	0	7Networks_LH_Default_pCunPCC_3	Default
192	σEinter^2	0.273	0.128	2.133	0.033	0.022	0.523	1	0	7Networks_LH_Default_pCunPCC_3	Default
192	σEmi^2	0.431	0.062	6.961	0	0.31	0.553	1	0	7Networks_LH_Default_pCunPCC_3	Default
192	σEGD^2	0.703	0.096	7.342	0	0.516	0.891	1	0	7Networks_LH_Default_pCunPCC_3	Default
192	σA_mig1	-0.013	0.087	-0.155	0.877	-0.184	0.157	1	0	7Networks_LH_Default_pCunPCC_3	Default
192	σA_gdg1	0.068	0.089	0.758	0.448	-0.107	0.243	1	0	7Networks_LH_Default_pCunPCC_3	Default
192	σA_migd	0.018	0.068	0.267	0.79	-0.115	0.152	1	0	7Networks_LH_Default_pCunPCC_3	Default
192	σE_mig1	0.096	0.063	1.523	0.128	-0.028	0.22	1	0	7Networks_LH_Default_pCunPCC_3	Default
192	σE_gdg1	0.181	0.079	2.287	0.022	0.026	0.337	1	0	7Networks_LH_Default_pCunPCC_3	Default
192	σE_migd	0.032	0.055	0.577	0.564	-0.076	0.139	1	0	7Networks_LH_Default_pCunPCC_3	Default
193	mean_FCG11	-0.001	0.058	-0.018	0.986	-0.115	0.113	1	0	7Networks_LH_Default_pCunPCC_4	Default
193	mean_FCG12	-0.001	0.058	-0.018	0.986	-0.115	0.113	1	0	7Networks_LH_Default_pCunPCC_4	Default
193	mean_T1w/T2wmi	0.014	0.062	0.225	0.822	-0.107	0.135	1	0	7Networks_LH_Default_pCunPCC_4	Default
193	GD	0	0.06	0.002	0.999	-0.117	0.117	1	0	7Networks_LH_Default_pCunPCC_4	Default
193	λ	0.658	0.046	14.433	0	0.568	0.747	1	0	7Networks_LH_Default_pCunPCC_4	Default
193	σ1intra^2	0.553	0.062	8.945	0	0.432	0.674	1	0	7Networks_LH_Default_pCunPCC_4	Default
193	σ2intra^2	0.556	0.062	8.971	0	0.434	0.677	1	0	7Networks_LH_Default_pCunPCC_4	Default
193	σAinter^2	0.621	0.13	4.795	0	0.367	0.875	1	0	7Networks_LH_Default_pCunPCC_4	Default
193	σAmi^2	0.525	0.09	5.835	0	0.349	0.702	1	0	7Networks_LH_Default_pCunPCC_4	Default
193	σAGD^2	0.352	0.09	3.923	0	0.176	0.529	1	0	7Networks_LH_Default_pCunPCC_4	Default
193	σEinter^2	0.379	0.13	2.924	0.003	0.125	0.633	1	0	7Networks_LH_Default_pCunPCC_4	Default
193	σEmi^2	0.458	0.063	7.287	0	0.335	0.581	1	0	7Networks_LH_Default_pCunPCC_4	Default
193	σEGD^2	0.633	0.082	7.731	0	0.473	0.794	1	0	7Networks_LH_Default_pCunPCC_4	Default
193	σA_mig1	-0.084	0.083	-1.019	0.308	-0.246	0.078	1	0	7Networks_LH_Default_pCunPCC_4	Default
193	σA_gdg1	-0.209	0.083	-2.529	0.011	-0.371	-0.047	1	0	7Networks_LH_Default_pCunPCC_4	Default
193	σA_migd	0.063	0.063	0.992	0.321	-0.061	0.187	1	0	7Networks_LH_Default_pCunPCC_4	Default
193	σE_mig1	0.006	0.065	0.085	0.932	-0.122	0.133	1	0	7Networks_LH_Default_pCunPCC_4	Default
193	σE_gdg1	-0.038	0.074	-0.515	0.606	-0.184	0.108	1	0	7Networks_LH_Default_pCunPCC_4	Default
193	σE_migd	-0.011	0.051	-0.22	0.826	-0.11	0.088	1	0	7Networks_LH_Default_pCunPCC_4	Default
194	mean_FCG11	0.001	0.058	0.015	0.988	-0.112	0.114	1	0	7Networks_LH_Default_pCunPCC_5	Default
194	mean_FCG12	0.001	0.058	0.014	0.989	-0.113	0.115	1	0	7Networks_LH_Default_pCunPCC_5	Default
194	mean_T1w/T2wmi	0.013	0.061	0.216	0.829	-0.107	0.133	1	0	7Networks_LH_Default_pCunPCC_5	Default
194	GD	0.015	0.062	0.246	0.806	-0.105	0.136	1	0	7Networks_LH_Default_pCunPCC_5	Default
194	λ	0.723	0.043	16.88	0	0.639	0.807	1	0	7Networks_LH_Default_pCunPCC_5	Default
194	σ1intra^2	0.456	0.056	8.111	0	0.346	0.566	1	0	7Networks_LH_Default_pCunPCC_5	Default
194	σ2intra^2	0.476	0.057	8.329	0	0.364	0.588	1	0	7Networks_LH_Default_pCunPCC_5	Default
194	σAinter^2	0.471	0.127	3.717	0	0.223	0.719	1	0	7Networks_LH_Default_pCunPCC_5	Default
194	σAmi^2	0.459	0.097	4.742	0	0.269	0.649	1	0	7Networks_LH_Default_pCunPCC_5	Default
194	σAGD^2	0.472	0.096	4.908	0	0.283	0.66	1	0	7Networks_LH_Default_pCunPCC_5	Default
194	σEinter^2	0.529	0.127	4.174	0	0.281	0.777	1	0	7Networks_LH_Default_pCunPCC_5	Default
194	σEmi^2	0.533	0.075	7.089	0	0.386	0.681	1	0	7Networks_LH_Default_pCunPCC_5	Default
194	σEGD^2	0.521	0.073	7.098	0	0.377	0.665	1	0	7Networks_LH_Default_pCunPCC_5	Default
194	σA_mig1	-0.064	0.083	-0.774	0.439	-0.227	0.098	1	0	7Networks_LH_Default_pCunPCC_5	Default
194	σA_gdg1	0.087	0.083	1.046	0.296	-0.076	0.249	1	0	7Networks_LH_Default_pCunPCC_5	Default
194	σA_migd	0.071	0.068	1.036	0.3	-0.063	0.205	1	0	7Networks_LH_Default_pCunPCC_5	Default
194	σE_mig1	-0.009	0.071	-0.13	0.897	-0.148	0.129	1	0	7Networks_LH_Default_pCunPCC_5	Default
194	σE_gdg1	-0.008	0.07	-0.118	0.906	-0.146	0.129	1	0	7Networks_LH_Default_pCunPCC_5	Default
194	σE_migd	-0.023	0.053	-0.44	0.66	-0.126	0.08	1	0	7Networks_LH_Default_pCunPCC_5	Default
195	mean_FCG11	-0.002	0.057	-0.032	0.974	-0.115	0.111	1	0	7Networks_LH_Default_pCunPCC_6	Default
195	mean_FCG12	-0.002	0.056	-0.033	0.974	-0.112	0.108	1	0	7Networks_LH_Default_pCunPCC_6	Default
195	mean_T1w/T2wmi	0.021	0.063	0.328	0.743	-0.103	0.145	1	0	7Networks_LH_Default_pCunPCC_6	Default
195	GD	0.006	0.059	0.102	0.918	-0.11	0.122	1	0	7Networks_LH_Default_pCunPCC_6	Default
195	λ	0.691	0.044	15.822	0	0.605	0.776	1	0	7Networks_LH_Default_pCunPCC_6	Default
195	σ1intra^2	0.537	0.061	8.869	0	0.418	0.656	1	0	7Networks_LH_Default_pCunPCC_6	Default
195	σ2intra^2	0.489	0.058	8.409	0	0.375	0.603	1	0	7Networks_LH_Default_pCunPCC_6	Default
195	σAinter^2	0.396	0.139	2.845	0.004	0.123	0.668	1	0	7Networks_LH_Default_pCunPCC_6	Default
195	σAmi^2	0.6	0.093	6.479	0	0.418	0.781	1	0	7Networks_LH_Default_pCunPCC_6	Default
195	σAGD^2	0.325	0.099	3.283	0.001	0.131	0.52	1	0	7Networks_LH_Default_pCunPCC_6	Default
195	σEinter^2	0.604	0.139	4.347	0	0.332	0.877	1	0	7Networks_LH_Default_pCunPCC_6	Default
195	σEmi^2	0.394	0.056	7.043	0	0.285	0.504	1	0	7Networks_LH_Default_pCunPCC_6	Default
195	σEGD^2	0.668	0.091	7.324	0	0.489	0.847	1	0	7Networks_LH_Default_pCunPCC_6	Default
195	σA_mig1	-0.085	0.083	-1.028	0.304	-0.247	0.077	1	0	7Networks_LH_Default_pCunPCC_6	Default
195	σA_gdg1	-0.036	0.087	-0.409	0.683	-0.207	0.136	1	0	7Networks_LH_Default_pCunPCC_6	Default
195	σA_migd	0.086	0.067	1.287	0.198	-0.045	0.218	1	0	7Networks_LH_Default_pCunPCC_6	Default
195	σE_mig1	0.074	0.066	1.115	0.265	-0.056	0.203	1	0	7Networks_LH_Default_pCunPCC_6	Default
195	σE_gdg1	0.253	0.084	3.006	0.003	0.088	0.417	1	0	7Networks_LH_Default_pCunPCC_6	Default
195	σE_migd	-0.053	0.051	-1.042	0.298	-0.153	0.047	1	0	7Networks_LH_Default_pCunPCC_6	Default
196	mean_FCG11	0.001	0.057	0.016	0.987	-0.111	0.113	1	0	7Networks_LH_Default_pCunPCC_7	Default
196	mean_FCG12	0.001	0.059	0.016	0.988	-0.115	0.117	1	0	7Networks_LH_Default_pCunPCC_7	Default
196	mean_T1w/T2wmi	0.019	0.062	0.306	0.759	-0.103	0.141	1	0	7Networks_LH_Default_pCunPCC_7	Default
196	GD	0	0.063	0.002	0.999	-0.122	0.123	1	0	7Networks_LH_Default_pCunPCC_7	Default
196	λ	0.735	0.043	17.256	0	0.651	0.818	1	0	7Networks_LH_Default_pCunPCC_7	Default
196	σ1intra^2	0.41	0.051	8.006	0	0.309	0.51	1	0	7Networks_LH_Default_pCunPCC_7	Default
196	σ2intra^2	0.486	0.055	8.847	0	0.378	0.593	1	0	7Networks_LH_Default_pCunPCC_7	Default
196	σAinter^2	0.494	0.114	4.337	0	0.271	0.717	1	0	7Networks_LH_Default_pCunPCC_7	Default
196	σAmi^2	0.539	0.093	5.777	0	0.356	0.722	1	0	7Networks_LH_Default_pCunPCC_7	Default
196	σAGD^2	0.542	0.099	5.475	0	0.348	0.736	1	0	7Networks_LH_Default_pCunPCC_7	Default
196	σEinter^2	0.506	0.114	4.439	0	0.283	0.729	1	0	7Networks_LH_Default_pCunPCC_7	Default
196	σEmi^2	0.448	0.064	7.014	0	0.323	0.573	1	0	7Networks_LH_Default_pCunPCC_7	Default
196	σEGD^2	0.453	0.068	6.705	0	0.321	0.586	1	0	7Networks_LH_Default_pCunPCC_7	Default
196	σA_mig1	-0.052	0.078	-0.662	0.508	-0.205	0.102	1	0	7Networks_LH_Default_pCunPCC_7	Default
196	σA_gdg1	0.064	0.083	0.769	0.442	-0.099	0.227	1	0	7Networks_LH_Default_pCunPCC_7	Default
196	σA_migd	-0.085	0.068	-1.244	0.214	-0.219	0.049	1	0	7Networks_LH_Default_pCunPCC_7	Default
196	σE_mig1	0.064	0.062	1.024	0.306	-0.058	0.186	1	0	7Networks_LH_Default_pCunPCC_7	Default
196	σE_gdg1	0.243	0.067	3.633	0	0.112	0.374	1	0	7Networks_LH_Default_pCunPCC_7	Default
196	σE_migd	0.035	0.047	0.751	0.453	-0.056	0.127	1	0	7Networks_LH_Default_pCunPCC_7	Default
197	mean_FCG11	0	0.057	0.002	0.998	-0.112	0.112	1	0	7Networks_LH_Default_pCunPCC_8	Default
197	mean_FCG12	0	0.058	0.002	0.998	-0.114	0.114	1	0	7Networks_LH_Default_pCunPCC_8	Default
197	mean_T1w/T2wmi	0.02	0.062	0.321	0.748	-0.101	0.141	1	0	7Networks_LH_Default_pCunPCC_8	Default
197	GD	0.004	0.06	0.064	0.949	-0.114	0.122	1	0	7Networks_LH_Default_pCunPCC_8	Default
197	λ	0.738	0.042	17.441	0	0.655	0.821	1	0	7Networks_LH_Default_pCunPCC_8	Default
197	σ1intra^2	0.43	0.053	8.081	0	0.326	0.535	1	0	7Networks_LH_Default_pCunPCC_8	Default
197	σ2intra^2	0.461	0.055	8.42	0	0.353	0.568	1	0	7Networks_LH_Default_pCunPCC_8	Default
197	σAinter^2	0.437	0.116	3.784	0	0.211	0.664	1	0	7Networks_LH_Default_pCunPCC_8	Default
197	σAmi^2	0.521	0.091	5.706	0	0.342	0.7	1	0	7Networks_LH_Default_pCunPCC_8	Default
197	σAGD^2	0.378	0.096	3.921	0	0.189	0.567	1	0	7Networks_LH_Default_pCunPCC_8	Default
197	σEinter^2	0.563	0.116	4.87	0	0.336	0.789	1	0	7Networks_LH_Default_pCunPCC_8	Default
197	σEmi^2	0.464	0.064	7.229	0	0.338	0.59	1	0	7Networks_LH_Default_pCunPCC_8	Default
197	σEGD^2	0.616	0.083	7.394	0	0.453	0.78	1	0	7Networks_LH_Default_pCunPCC_8	Default
197	σA_mig1	0.047	0.076	0.616	0.538	-0.103	0.197	1	0	7Networks_LH_Default_pCunPCC_8	Default
197	σA_gdg1	-0.186	0.078	-2.384	0.017	-0.339	-0.033	1	0	7Networks_LH_Default_pCunPCC_8	Default
197	σA_migd	0.01	0.066	0.146	0.884	-0.12	0.139	1	0	7Networks_LH_Default_pCunPCC_8	Default
197	σE_mig1	0.048	0.063	0.766	0.444	-0.075	0.172	1	0	7Networks_LH_Default_pCunPCC_8	Default
197	σE_gdg1	0.251	0.073	3.46	0.001	0.109	0.394	1	0	7Networks_LH_Default_pCunPCC_8	Default
197	σE_migd	-0.052	0.052	-1.002	0.316	-0.154	0.05	1	0	7Networks_LH_Default_pCunPCC_8	Default
198	mean_FCG11	0.003	0.057	0.052	0.959	-0.109	0.115	1	0	7Networks_LH_Default_pCunPCC_9	Default
198	mean_FCG12	0.003	0.056	0.053	0.958	-0.107	0.113	1	0	7Networks_LH_Default_pCunPCC_9	Default
198	mean_T1w/T2wmi	0.012	0.061	0.195	0.845	-0.107	0.131	1	0	7Networks_LH_Default_pCunPCC_9	Default
198	GD	0.003	0.059	0.059	0.953	-0.112	0.119	1	0	7Networks_LH_Default_pCunPCC_9	Default
198	λ	0.701	0.043	16.338	0	0.617	0.785	1	0	7Networks_LH_Default_pCunPCC_9	Default
198	σ1intra^2	0.512	0.059	8.674	0	0.397	0.628	1	0	7Networks_LH_Default_pCunPCC_9	Default
198	σ2intra^2	0.48	0.057	8.346	0	0.367	0.592	1	0	7Networks_LH_Default_pCunPCC_9	Default
198	σAinter^2	0.341	0.136	2.496	0.013	0.073	0.608	1	0	7Networks_LH_Default_pCunPCC_9	Default
198	σAmi^2	0.447	0.092	4.876	0	0.267	0.626	1	0	7Networks_LH_Default_pCunPCC_9	Default
198	σAGD^2	0.296	0.097	3.068	0.002	0.107	0.485	1	0	7Networks_LH_Default_pCunPCC_9	Default
198	σEinter^2	0.659	0.136	4.831	0	0.392	0.927	1	0	7Networks_LH_Default_pCunPCC_9	Default
198	σEmi^2	0.538	0.073	7.369	0	0.395	0.681	1	0	7Networks_LH_Default_pCunPCC_9	Default
198	σEGD^2	0.69	0.093	7.394	0	0.507	0.873	1	0	7Networks_LH_Default_pCunPCC_9	Default
198	σA_mig1	-0.05	0.081	-0.612	0.541	-0.209	0.11	1	0	7Networks_LH_Default_pCunPCC_9	Default
198	σA_gdg1	0.127	0.084	1.503	0.133	-0.039	0.292	1	0	7Networks_LH_Default_pCunPCC_9	Default
198	σA_migd	-0.089	0.067	-1.331	0.183	-0.219	0.042	1	0	7Networks_LH_Default_pCunPCC_9	Default
198	σE_mig1	-0.068	0.075	-0.908	0.364	-0.215	0.079	1	0	7Networks_LH_Default_pCunPCC_9	Default
198	σE_gdg1	0.147	0.085	1.723	0.085	-0.02	0.315	1	0	7Networks_LH_Default_pCunPCC_9	Default
198	σE_migd	0.016	0.059	0.276	0.783	-0.099	0.131	1	0	7Networks_LH_Default_pCunPCC_9	Default
199	mean_FCG11	0.002	0.057	0.041	0.967	-0.109	0.114	1	0	7Networks_LH_Default_pCunPCC_10	Default
199	mean_FCG12	0.002	0.056	0.042	0.966	-0.107	0.111	1	0	7Networks_LH_Default_pCunPCC_10	Default
199	mean_T1w/T2wmi	0.018	0.062	0.285	0.775	-0.104	0.139	1	0	7Networks_LH_Default_pCunPCC_10	Default
199	GD	0.005	0.058	0.081	0.936	-0.11	0.119	1	0	7Networks_LH_Default_pCunPCC_10	Default
199	λ	0.782	0.04	19.317	0	0.702	0.861	1	0	7Networks_LH_Default_pCunPCC_10	Default
199	σ1intra^2	0.399	0.049	8.161	0	0.303	0.494	1	0	7Networks_LH_Default_pCunPCC_10	Default
199	σ2intra^2	0.358	0.047	7.619	0	0.266	0.45	1	0	7Networks_LH_Default_pCunPCC_10	Default
199	σAinter^2	0.239	0.121	1.97	0.049	0.001	0.476	1	0	7Networks_LH_Default_pCunPCC_10	Default
199	σAmi^2	0.534	0.091	5.864	0	0.355	0.712	1	0	7Networks_LH_Default_pCunPCC_10	Default
199	σAGD^2	0.274	0.102	2.687	0.007	0.074	0.474	1	0	7Networks_LH_Default_pCunPCC_10	Default
199	σEinter^2	0.761	0.121	6.283	0	0.524	0.999	1	0	7Networks_LH_Default_pCunPCC_10	Default
199	σEmi^2	0.453	0.063	7.23	0	0.33	0.576	1	0	7Networks_LH_Default_pCunPCC_10	Default
199	σEGD^2	0.717	0.099	7.234	0	0.523	0.912	1	0	7Networks_LH_Default_pCunPCC_10	Default
199	σA_mig1	0.014	0.075	0.194	0.846	-0.132	0.161	1	0	7Networks_LH_Default_pCunPCC_10	Default
199	σA_gdg1	0.136	0.084	1.623	0.105	-0.028	0.301	1	0	7Networks_LH_Default_pCunPCC_10	Default
199	σA_migd	-0.025	0.067	-0.378	0.706	-0.157	0.106	1	0	7Networks_LH_Default_pCunPCC_10	Default
199	σE_mig1	-0.009	0.066	-0.136	0.892	-0.138	0.12	1	0	7Networks_LH_Default_pCunPCC_10	Default
199	σE_gdg1	0.321	0.086	3.757	0	0.154	0.489	1	0	7Networks_LH_Default_pCunPCC_10	Default
199	σE_migd	0.045	0.056	0.8	0.424	-0.065	0.155	1	0	7Networks_LH_Default_pCunPCC_10	Default
200	mean_FCG11	-0.003	0.059	-0.052	0.958	-0.118	0.112	1	0	7Networks_LH_Default_pCunPCC_11	Default
200	mean_FCG12	-0.003	0.06	-0.052	0.959	-0.12	0.114	1	0	7Networks_LH_Default_pCunPCC_11	Default
200	mean_T1w/T2wmi	0.018	0.062	0.281	0.779	-0.105	0.14	1	0	7Networks_LH_Default_pCunPCC_11	Default
200	GD	0.006	0.058	0.111	0.912	-0.108	0.121	1	0	7Networks_LH_Default_pCunPCC_11	Default
200	λ	0.745	0.043	17.403	0	0.662	0.829	1	0	7Networks_LH_Default_pCunPCC_11	Default
200	σ1intra^2	0.412	0.052	7.987	0	0.311	0.513	1	0	7Networks_LH_Default_pCunPCC_11	Default
200	σ2intra^2	0.449	0.053	8.414	0	0.344	0.553	1	0	7Networks_LH_Default_pCunPCC_11	Default
200	σAinter^2	0.611	0.103	5.918	0	0.408	0.813	1	0	7Networks_LH_Default_pCunPCC_11	Default
200	σAmi^2	0.538	0.097	5.557	0	0.348	0.727	1	0	7Networks_LH_Default_pCunPCC_11	Default
200	σAGD^2	0.26	0.098	2.639	0.008	0.067	0.453	1	0	7Networks_LH_Default_pCunPCC_11	Default
200	σEinter^2	0.389	0.103	3.775	0	0.187	0.592	1	0	7Networks_LH_Default_pCunPCC_11	Default
200	σEmi^2	0.458	0.066	6.927	0	0.328	0.587	1	0	7Networks_LH_Default_pCunPCC_11	Default
200	σEGD^2	0.73	0.098	7.454	0	0.538	0.922	1	0	7Networks_LH_Default_pCunPCC_11	Default
200	σA_mig1	0.014	0.079	0.183	0.855	-0.141	0.17	1	0	7Networks_LH_Default_pCunPCC_11	Default
200	σA_gdg1	0.042	0.081	0.523	0.601	-0.116	0.201	1	0	7Networks_LH_Default_pCunPCC_11	Default
200	σA_migd	0.035	0.07	0.5	0.617	-0.102	0.171	1	0	7Networks_LH_Default_pCunPCC_11	Default
200	σE_mig1	-0.081	0.059	-1.375	0.169	-0.197	0.034	1	0	7Networks_LH_Default_pCunPCC_11	Default
200	σE_gdg1	0.198	0.074	2.692	0.007	0.054	0.343	1	0	7Networks_LH_Default_pCunPCC_11	Default
200	σE_migd	0.006	0.058	0.106	0.916	-0.107	0.119	1	0	7Networks_LH_Default_pCunPCC_11	Default
201	mean_FCG11	-0.002	0.058	-0.033	0.973	-0.116	0.112	1	0	7Networks_RH_Vis_1	Vis
201	mean_FCG12	-0.002	0.059	-0.033	0.974	-0.118	0.114	1	0	7Networks_RH_Vis_1	Vis
201	mean_T1w/T2wmi	0.008	0.059	0.13	0.896	-0.107	0.123	1	0	7Networks_RH_Vis_1	Vis
201	GD	0.001	0.059	0.01	0.992	-0.114	0.116	1	0	7Networks_RH_Vis_1	Vis
201	λ	0.747	0.043	17.428	0	0.663	0.831	1	0	7Networks_RH_Vis_1	Vis
201	σ1intra^2	0.418	0.052	7.976	0	0.315	0.521	1	0	7Networks_RH_Vis_1	Vis
201	σ2intra^2	0.449	0.054	8.334	0	0.343	0.555	1	0	7Networks_RH_Vis_1	Vis
201	σAinter^2	0.541	0.118	4.59	0	0.31	0.772	1	0	7Networks_RH_Vis_1	Vis
201	σAmi^2	0.302	0.093	3.231	0.001	0.119	0.484	1	0	7Networks_RH_Vis_1	Vis
201	σAGD^2	0.292	0.093	3.135	0.002	0.11	0.475	1	0	7Networks_RH_Vis_1	Vis
201	σEinter^2	0.459	0.118	3.891	0	0.228	0.69	1	0	7Networks_RH_Vis_1	Vis
201	σEmi^2	0.685	0.09	7.591	0	0.508	0.862	1	0	7Networks_RH_Vis_1	Vis
201	σEGD^2	0.694	0.091	7.62	0	0.515	0.872	1	0	7Networks_RH_Vis_1	Vis
201	σA_mig1	0.015	0.081	0.188	0.851	-0.143	0.174	1	0	7Networks_RH_Vis_1	Vis
201	σA_gdg1	0.017	0.081	0.215	0.83	-0.141	0.176	1	0	7Networks_RH_Vis_1	Vis
201	σA_migd	-0.056	0.066	-0.836	0.403	-0.186	0.075	1	0	7Networks_RH_Vis_1	Vis
201	σE_mig1	-0.136	0.074	-1.839	0.066	-0.281	0.009	1	0	7Networks_RH_Vis_1	Vis
201	σE_gdg1	0.08	0.075	1.064	0.287	-0.067	0.227	1	0	7Networks_RH_Vis_1	Vis
201	σE_migd	0.064	0.065	0.982	0.326	-0.063	0.19	1	0	7Networks_RH_Vis_1	Vis
202	mean_FCG11	-0.006	0.06	-0.1	0.92	-0.124	0.112	1	0	7Networks_RH_Vis_2	Vis
202	mean_FCG12	-0.006	0.062	-0.098	0.922	-0.128	0.115	1	0	7Networks_RH_Vis_2	Vis
202	mean_T1w/T2wmi	0.01	0.061	0.159	0.874	-0.109	0.129	1	0	7Networks_RH_Vis_2	Vis
202	GD	-0.002	0.062	-0.034	0.973	-0.124	0.12	1	0	7Networks_RH_Vis_2	Vis
202	λ	0.774	0.044	17.703	0	0.689	0.86	1	0	7Networks_RH_Vis_2	Vis
202	σ1intra^2	0.361	0.043	8.442	0	0.277	0.444	1	0	7Networks_RH_Vis_2	Vis
202	σ2intra^2	0.426	0.046	9.251	0	0.336	0.517	1	0	7Networks_RH_Vis_2	Vis
202	σAinter^2	0.779	0.08	9.781	0	0.623	0.935	1	0	7Networks_RH_Vis_2	Vis
202	σAmi^2	0.432	0.092	4.685	0	0.251	0.612	1	0	7Networks_RH_Vis_2	Vis
202	σAGD^2	0.525	0.094	5.589	0	0.341	0.709	1	0	7Networks_RH_Vis_2	Vis
202	σEinter^2	0.221	0.08	2.777	0.005	0.065	0.377	1	0	7Networks_RH_Vis_2	Vis
202	σEmi^2	0.555	0.075	7.427	0	0.409	0.702	1	0	7Networks_RH_Vis_2	Vis
202	σEGD^2	0.468	0.066	7.094	0	0.338	0.597	1	0	7Networks_RH_Vis_2	Vis
202	σA_mig1	-0.124	0.076	-1.647	0.1	-0.273	0.024	1	0	7Networks_RH_Vis_2	Vis
202	σA_gdg1	0.47	0.074	6.327	0	0.325	0.616	1	0	7Networks_RH_Vis_2	Vis
202	σA_migd	-0.063	0.066	-0.963	0.336	-0.192	0.066	1	0	7Networks_RH_Vis_2	Vis
202	σE_mig1	-0.026	0.054	-0.487	0.626	-0.133	0.08	1	0	7Networks_RH_Vis_2	Vis
202	σE_gdg1	0.152	0.053	2.852	0.004	0.047	0.256	1	0	7Networks_RH_Vis_2	Vis
202	σE_migd	0.022	0.05	0.45	0.653	-0.075	0.12	1	0	7Networks_RH_Vis_2	Vis
203	mean_FCG11	0.005	0.061	0.09	0.928	-0.113	0.124	1	0	7Networks_RH_Vis_3	Vis
203	mean_FCG12	0.005	0.061	0.09	0.928	-0.113	0.124	1	0	7Networks_RH_Vis_3	Vis
203	mean_T1w/T2wmi	0.009	0.061	0.15	0.881	-0.11	0.128	1	0	7Networks_RH_Vis_3	Vis
203	GD	-0.003	0.06	-0.047	0.963	-0.121	0.116	1	0	7Networks_RH_Vis_3	Vis
203	λ	0.724	0.045	16.151	0	0.636	0.812	1	0	7Networks_RH_Vis_3	Vis
203	σ1intra^2	0.47	0.054	8.713	0	0.364	0.575	1	0	7Networks_RH_Vis_3	Vis
203	σ2intra^2	0.465	0.054	8.661	0	0.359	0.57	1	0	7Networks_RH_Vis_3	Vis
203	σAinter^2	0.814	0.093	8.779	0	0.632	0.996	1	0	7Networks_RH_Vis_3	Vis
203	σAmi^2	0.423	0.097	4.355	0	0.233	0.614	1	0	7Networks_RH_Vis_3	Vis
203	σAGD^2	0.418	0.093	4.501	0	0.236	0.6	1	0	7Networks_RH_Vis_3	Vis
203	σEinter^2	0.186	0.093	2.007	0.045	0.004	0.368	1	0	7Networks_RH_Vis_3	Vis
203	σEmi^2	0.566	0.08	7.09	0	0.409	0.722	1	0	7Networks_RH_Vis_3	Vis
203	σEGD^2	0.565	0.078	7.288	0	0.413	0.717	1	0	7Networks_RH_Vis_3	Vis
203	σA_mig1	0.084	0.081	1.028	0.304	-0.076	0.243	1	0	7Networks_RH_Vis_3	Vis
203	σA_gdg1	-0.097	0.08	-1.221	0.222	-0.254	0.059	1	0	7Networks_RH_Vis_3	Vis
203	σA_migd	-0.12	0.068	-1.771	0.077	-0.252	0.013	1	0	7Networks_RH_Vis_3	Vis
203	σE_mig1	-0.062	0.061	-1.03	0.303	-0.181	0.056	1	0	7Networks_RH_Vis_3	Vis
203	σE_gdg1	-0.101	0.06	-1.678	0.093	-0.219	0.017	1	0	7Networks_RH_Vis_3	Vis
203	σE_migd	0.004	0.056	0.073	0.941	-0.105	0.114	1	0	7Networks_RH_Vis_3	Vis
204	mean_FCG11	0.006	0.06	0.097	0.923	-0.112	0.124	0.915	0.058	7Networks_RH_Vis_4	Vis
204	mean_FCG12	0.006	0.058	0.099	0.921	-0.109	0.12	0.915	0.058	7Networks_RH_Vis_4	Vis
204	mean_T1w/T2wmi	0.005	0.062	0.085	0.933	-0.116	0.126	0.915	0.058	7Networks_RH_Vis_4	Vis
204	GD	0.014	0.062	0.23	0.818	-0.108	0.137	0.915	0.058	7Networks_RH_Vis_4	Vis
204	λ	0.762	0.043	17.706	0	0.678	0.847	0.915	0.058	7Networks_RH_Vis_4	Vis
204	σ1intra^2	0.454	0.053	8.534	0	0.35	0.559	0.915	0.058	7Networks_RH_Vis_4	Vis
204	σ2intra^2	0.383	0.05	7.683	0	0.286	0.481	0.915	0.058	7Networks_RH_Vis_4	Vis
204	σAinter^2	0.551	0.114	4.833	0	0.328	0.775	0.915	0.058	7Networks_RH_Vis_4	Vis
204	σAmi^2	0.499	0.095	5.23	0	0.312	0.686	0.915	0.058	7Networks_RH_Vis_4	Vis
204	σAGD^2	0.53	0.097	5.478	0	0.341	0.72	0.915	0.058	7Networks_RH_Vis_4	Vis
204	σEinter^2	0.449	0.114	3.937	0	0.225	0.672	0.915	0.058	7Networks_RH_Vis_4	Vis
204	σEmi^2	0.492	0.07	7.015	0	0.355	0.63	0.915	0.058	7Networks_RH_Vis_4	Vis
204	σEGD^2	0.467	0.067	6.994	0	0.336	0.598	0.915	0.058	7Networks_RH_Vis_4	Vis
204	σA_mig1	0.141	0.081	1.75	0.08	-0.017	0.3	0.915	0.058	7Networks_RH_Vis_4	Vis
204	σA_gdg1	0.042	0.082	0.512	0.609	-0.118	0.202	0.915	0.058	7Networks_RH_Vis_4	Vis
204	σA_migd	-0.047	0.068	-0.685	0.493	-0.181	0.087	0.915	0.058	7Networks_RH_Vis_4	Vis
204	σE_mig1	-0.126	0.065	-1.951	0.051	-0.253	0.001	0.915	0.058	7Networks_RH_Vis_4	Vis
204	σE_gdg1	-0.168	0.063	-2.655	0.008	-0.292	-0.044	0.915	0.058	7Networks_RH_Vis_4	Vis
204	σE_migd	-0.054	0.049	-1.117	0.264	-0.15	0.041	0.915	0.058	7Networks_RH_Vis_4	Vis
205	mean_FCG11	0.009	0.061	0.142	0.887	-0.11	0.127	1	0	7Networks_RH_Vis_5	Vis
205	mean_FCG12	0.009	0.059	0.146	0.884	-0.107	0.124	1	0	7Networks_RH_Vis_5	Vis
205	mean_T1w/T2wmi	0.013	0.061	0.215	0.83	-0.107	0.133	1	0	7Networks_RH_Vis_5	Vis
205	GD	0.007	0.062	0.121	0.904	-0.113	0.128	1	0	7Networks_RH_Vis_5	Vis
205	λ	0.719	0.045	15.935	0	0.631	0.808	1	0	7Networks_RH_Vis_5	Vis
205	σ1intra^2	0.518	0.059	8.817	0	0.403	0.633	1	0	7Networks_RH_Vis_5	Vis
205	σ2intra^2	0.451	0.055	8.133	0	0.342	0.559	1	0	7Networks_RH_Vis_5	Vis
205	σAinter^2	0.681	0.12	5.663	0	0.445	0.916	1	0	7Networks_RH_Vis_5	Vis
205	σAmi^2	0.452	0.092	4.92	0	0.272	0.633	1	0	7Networks_RH_Vis_5	Vis
205	σAGD^2	0.458	0.103	4.448	0	0.256	0.66	1	0	7Networks_RH_Vis_5	Vis
205	σEinter^2	0.319	0.12	2.655	0.008	0.084	0.555	1	0	7Networks_RH_Vis_5	Vis
205	σEmi^2	0.538	0.072	7.442	0	0.397	0.68	1	0	7Networks_RH_Vis_5	Vis
205	σEGD^2	0.546	0.079	6.879	0	0.39	0.701	1	0	7Networks_RH_Vis_5	Vis
205	σA_mig1	0.109	0.083	1.31	0.19	-0.054	0.273	1	0	7Networks_RH_Vis_5	Vis
205	σA_gdg1	0.085	0.09	0.943	0.346	-0.092	0.261	1	0	7Networks_RH_Vis_5	Vis
205	σA_migd	0.128	0.069	1.853	0.064	-0.007	0.263	1	0	7Networks_RH_Vis_5	Vis
205	σE_mig1	-0.087	0.065	-1.334	0.182	-0.215	0.041	1	0	7Networks_RH_Vis_5	Vis
205	σE_gdg1	0.081	0.07	1.154	0.248	-0.056	0.218	1	0	7Networks_RH_Vis_5	Vis
205	σE_migd	-0.075	0.054	-1.385	0.166	-0.181	0.031	1	0	7Networks_RH_Vis_5	Vis
206	mean_FCG11	0.004	0.058	0.065	0.948	-0.11	0.118	1	0	7Networks_RH_Vis_6	Vis
206	mean_FCG12	0.004	0.058	0.066	0.948	-0.109	0.117	1	0	7Networks_RH_Vis_6	Vis
206	mean_T1w/T2wmi	0.01	0.063	0.156	0.876	-0.113	0.133	1	0	7Networks_RH_Vis_6	Vis
206	GD	0.007	0.06	0.122	0.903	-0.11	0.125	1	0	7Networks_RH_Vis_6	Vis
206	λ	0.71	0.043	16.346	0	0.625	0.795	1	0	7Networks_RH_Vis_6	Vis
206	σ1intra^2	0.497	0.058	8.501	0	0.382	0.611	1	0	7Networks_RH_Vis_6	Vis
206	σ2intra^2	0.475	0.057	8.276	0	0.362	0.587	1	0	7Networks_RH_Vis_6	Vis
206	σAinter^2	0.496	0.129	3.846	0	0.243	0.749	1	0	7Networks_RH_Vis_6	Vis
206	σAmi^2	0.574	0.093	6.191	0	0.392	0.756	1	0	7Networks_RH_Vis_6	Vis
206	σAGD^2	0.365	0.106	3.451	0.001	0.158	0.572	1	0	7Networks_RH_Vis_6	Vis
206	σEinter^2	0.504	0.129	3.909	0	0.251	0.757	1	0	7Networks_RH_Vis_6	Vis
206	σEmi^2	0.415	0.059	7.034	0	0.299	0.53	1	0	7Networks_RH_Vis_6	Vis
206	σEGD^2	0.63	0.092	6.844	0	0.45	0.81	1	0	7Networks_RH_Vis_6	Vis
206	σA_mig1	0.034	0.082	0.412	0.681	-0.127	0.194	1	0	7Networks_RH_Vis_6	Vis
206	σA_gdg1	0.024	0.087	0.273	0.785	-0.146	0.194	1	0	7Networks_RH_Vis_6	Vis
206	σA_migd	-0.025	0.069	-0.367	0.713	-0.16	0.109	1	0	7Networks_RH_Vis_6	Vis
206	σE_mig1	-0.042	0.064	-0.661	0.508	-0.167	0.083	1	0	7Networks_RH_Vis_6	Vis
206	σE_gdg1	-0.025	0.078	-0.315	0.752	-0.178	0.129	1	0	7Networks_RH_Vis_6	Vis
206	σE_migd	-0.038	0.052	-0.726	0.468	-0.14	0.064	1	0	7Networks_RH_Vis_6	Vis
207	mean_FCG11	0.003	0.057	0.057	0.955	-0.108	0.114	1	0	7Networks_RH_Vis_7	Vis
207	mean_FCG12	0.003	0.057	0.056	0.955	-0.108	0.115	1	0	7Networks_RH_Vis_7	Vis
207	mean_T1w/T2wmi	0.004	0.059	0.067	0.946	-0.112	0.12	1	0	7Networks_RH_Vis_7	Vis
207	GD	0.005	0.062	0.077	0.939	-0.116	0.125	1	0	7Networks_RH_Vis_7	Vis
207	λ	0.703	0.043	16.329	0	0.618	0.787	1	0	7Networks_RH_Vis_7	Vis
207	σ1intra^2	0.49	0.055	8.966	0	0.383	0.597	1	0	7Networks_RH_Vis_7	Vis
207	σ2intra^2	0.501	0.055	9.068	0	0.393	0.609	1	0	7Networks_RH_Vis_7	Vis
207	σAinter^2	0.36	0.134	2.688	0.007	0.098	0.623	1	0	7Networks_RH_Vis_7	Vis
207	σAmi^2	0.338	0.091	3.696	0	0.159	0.517	1	0	7Networks_RH_Vis_7	Vis
207	σAGD^2	0.478	0.099	4.825	0	0.284	0.672	1	0	7Networks_RH_Vis_7	Vis
207	σEinter^2	0.64	0.134	4.769	0	0.377	0.902	1	0	7Networks_RH_Vis_7	Vis
207	σEmi^2	0.648	0.085	7.652	0	0.482	0.814	1	0	7Networks_RH_Vis_7	Vis
207	σEGD^2	0.516	0.075	6.892	0	0.369	0.663	1	0	7Networks_RH_Vis_7	Vis
207	σA_mig1	-0.098	0.081	-1.215	0.224	-0.256	0.06	1	0	7Networks_RH_Vis_7	Vis
207	σA_gdg1	0.313	0.088	3.55	0	0.14	0.486	1	0	7Networks_RH_Vis_7	Vis
207	σA_migd	0.012	0.067	0.176	0.86	-0.12	0.144	1	0	7Networks_RH_Vis_7	Vis
207	σE_mig1	-0.006	0.079	-0.074	0.941	-0.161	0.149	1	0	7Networks_RH_Vis_7	Vis
207	σE_gdg1	0.3	0.078	3.834	0	0.147	0.453	1	0	7Networks_RH_Vis_7	Vis
207	σE_migd	-0.009	0.056	-0.159	0.874	-0.119	0.101	1	0	7Networks_RH_Vis_7	Vis
208	mean_FCG11	-0.001	0.058	-0.012	0.99	-0.115	0.114	1	0	7Networks_RH_Vis_8	Vis
208	mean_FCG12	-0.001	0.059	-0.012	0.991	-0.117	0.116	1	0	7Networks_RH_Vis_8	Vis
208	mean_T1w/T2wmi	0.007	0.062	0.11	0.913	-0.115	0.128	1	0	7Networks_RH_Vis_8	Vis
208	GD	0.006	0.059	0.095	0.924	-0.111	0.122	1	0	7Networks_RH_Vis_8	Vis
208	λ	0.692	0.045	15.516	0	0.605	0.78	1	0	7Networks_RH_Vis_8	Vis
208	σ1intra^2	0.486	0.056	8.626	0	0.375	0.596	1	0	7Networks_RH_Vis_8	Vis
208	σ2intra^2	0.526	0.058	9.01	0	0.411	0.64	1	0	7Networks_RH_Vis_8	Vis
208	σAinter^2	0.691	0.117	5.917	0	0.462	0.921	1	0	7Networks_RH_Vis_8	Vis
208	σAmi^2	0.516	0.096	5.393	0	0.328	0.703	1	0	7Networks_RH_Vis_8	Vis
208	σAGD^2	0.328	0.105	3.109	0.002	0.121	0.535	1	0	7Networks_RH_Vis_8	Vis
208	σEinter^2	0.309	0.117	2.64	0.008	0.079	0.538	1	0	7Networks_RH_Vis_8	Vis
208	σEmi^2	0.477	0.068	7.022	0	0.344	0.611	1	0	7Networks_RH_Vis_8	Vis
208	σEGD^2	0.663	0.097	6.849	0	0.473	0.852	1	0	7Networks_RH_Vis_8	Vis
208	σA_mig1	0.028	0.084	0.336	0.737	-0.136	0.192	1	0	7Networks_RH_Vis_8	Vis
208	σA_gdg1	-0.076	0.089	-0.849	0.396	-0.251	0.099	1	0	7Networks_RH_Vis_8	Vis
208	σA_migd	-0.023	0.071	-0.32	0.749	-0.161	0.116	1	0	7Networks_RH_Vis_8	Vis
208	σE_mig1	0.005	0.063	0.079	0.937	-0.119	0.129	1	0	7Networks_RH_Vis_8	Vis
208	σE_gdg1	0.145	0.078	1.87	0.062	-0.007	0.298	1	0	7Networks_RH_Vis_8	Vis
208	σE_migd	0.01	0.058	0.178	0.859	-0.103	0.124	1	0	7Networks_RH_Vis_8	Vis
209	mean_FCG11	0.008	0.058	0.136	0.892	-0.106	0.122	0.996	0.01	7Networks_RH_Vis_9	Vis
209	mean_FCG12	0.008	0.059	0.134	0.893	-0.108	0.124	0.996	0.01	7Networks_RH_Vis_9	Vis
209	mean_T1w/T2wmi	0.01	0.062	0.153	0.879	-0.113	0.132	0.996	0.01	7Networks_RH_Vis_9	Vis
209	GD	0.002	0.059	0.03	0.976	-0.113	0.117	0.996	0.01	7Networks_RH_Vis_9	Vis
209	λ	0.698	0.045	15.634	0	0.61	0.785	0.996	0.01	7Networks_RH_Vis_9	Vis
209	σ1intra^2	0.492	0.058	8.456	0	0.378	0.606	0.996	0.01	7Networks_RH_Vis_9	Vis
209	σ2intra^2	0.521	0.06	8.742	0	0.404	0.638	0.996	0.01	7Networks_RH_Vis_9	Vis
209	σAinter^2	0.611	0.128	4.754	0	0.359	0.862	0.996	0.01	7Networks_RH_Vis_9	Vis
209	σAmi^2	0.532	0.097	5.491	0	0.342	0.722	0.996	0.01	7Networks_RH_Vis_9	Vis
209	σAGD^2	0.292	0.095	3.064	0.002	0.105	0.479	0.996	0.01	7Networks_RH_Vis_9	Vis
209	σEinter^2	0.389	0.128	3.033	0.002	0.138	0.641	0.996	0.01	7Networks_RH_Vis_9	Vis
209	σEmi^2	0.463	0.067	6.897	0	0.331	0.594	0.996	0.01	7Networks_RH_Vis_9	Vis
209	σEGD^2	0.697	0.092	7.555	0	0.516	0.878	0.996	0.01	7Networks_RH_Vis_9	Vis
209	σA_mig1	0.105	0.086	1.223	0.221	-0.063	0.273	0.996	0.01	7Networks_RH_Vis_9	Vis
209	σA_gdg1	0.105	0.087	1.21	0.226	-0.065	0.276	0.996	0.01	7Networks_RH_Vis_9	Vis
209	σA_migd	0.021	0.068	0.308	0.758	-0.112	0.153	0.996	0.01	7Networks_RH_Vis_9	Vis
209	σE_mig1	-0.101	0.066	-1.515	0.13	-0.231	0.03	0.996	0.01	7Networks_RH_Vis_9	Vis
209	σE_gdg1	0.099	0.079	1.253	0.21	-0.056	0.253	0.996	0.01	7Networks_RH_Vis_9	Vis
209	σE_migd	-0.001	0.056	-0.01	0.992	-0.109	0.108	0.996	0.01	7Networks_RH_Vis_9	Vis
210	mean_FCG11	0.009	0.061	0.154	0.877	-0.11	0.129	1	0	7Networks_RH_Vis_10	Vis
210	mean_FCG12	0.009	0.059	0.159	0.874	-0.107	0.126	1	0	7Networks_RH_Vis_10	Vis
210	mean_T1w/T2wmi	0.006	0.062	0.097	0.923	-0.116	0.128	1	0	7Networks_RH_Vis_10	Vis
210	GD	0.007	0.06	0.116	0.908	-0.111	0.125	1	0	7Networks_RH_Vis_10	Vis
210	λ	0.716	0.045	15.755	0	0.627	0.805	1	0	7Networks_RH_Vis_10	Vis
210	σ1intra^2	0.521	0.058	9.039	0	0.408	0.634	1	0	7Networks_RH_Vis_10	Vis
210	σ2intra^2	0.456	0.054	8.387	0	0.349	0.562	1	0	7Networks_RH_Vis_10	Vis
210	σAinter^2	0.74	0.113	6.554	0	0.518	0.961	1	0	7Networks_RH_Vis_10	Vis
210	σAmi^2	0.526	0.095	5.506	0	0.339	0.713	1	0	7Networks_RH_Vis_10	Vis
210	σAGD^2	0.379	0.097	3.905	0	0.189	0.569	1	0	7Networks_RH_Vis_10	Vis
210	σEinter^2	0.26	0.113	2.308	0.021	0.039	0.482	1	0	7Networks_RH_Vis_10	Vis
210	σEmi^2	0.467	0.067	6.983	0	0.336	0.598	1	0	7Networks_RH_Vis_10	Vis
210	σEGD^2	0.61	0.084	7.242	0	0.445	0.774	1	0	7Networks_RH_Vis_10	Vis
210	σA_mig1	0.158	0.084	1.871	0.061	-0.008	0.323	1	0	7Networks_RH_Vis_10	Vis
210	σA_gdg1	0.186	0.089	2.091	0.037	0.012	0.361	1	0	7Networks_RH_Vis_10	Vis
210	σA_migd	-0.042	0.068	-0.613	0.54	-0.175	0.092	1	0	7Networks_RH_Vis_10	Vis
210	σE_mig1	-0.001	0.06	-0.021	0.983	-0.12	0.117	1	0	7Networks_RH_Vis_10	Vis
210	σE_gdg1	0.197	0.073	2.717	0.007	0.055	0.339	1	0	7Networks_RH_Vis_10	Vis
210	σE_migd	0.003	0.053	0.053	0.957	-0.101	0.107	1	0	7Networks_RH_Vis_10	Vis
211	mean_FCG11	0.004	0.059	0.073	0.942	-0.111	0.12	1	0	7Networks_RH_Vis_11	Vis
211	mean_FCG12	0.004	0.058	0.074	0.941	-0.109	0.118	1	0	7Networks_RH_Vis_11	Vis
211	mean_T1w/T2wmi	0.013	0.063	0.2	0.842	-0.11	0.135	1	0	7Networks_RH_Vis_11	Vis
211	GD	-0.001	0.06	-0.013	0.989	-0.119	0.117	1	0	7Networks_RH_Vis_11	Vis
211	λ	0.703	0.044	15.873	0	0.616	0.79	1	0	7Networks_RH_Vis_11	Vis
211	σ1intra^2	0.515	0.059	8.689	0	0.399	0.631	1	0	7Networks_RH_Vis_11	Vis
211	σ2intra^2	0.481	0.058	8.351	0	0.368	0.594	1	0	7Networks_RH_Vis_11	Vis
211	σAinter^2	0.572	0.133	4.288	0	0.31	0.833	1	0	7Networks_RH_Vis_11	Vis
211	σAmi^2	0.568	0.094	6.017	0	0.383	0.752	1	0	7Networks_RH_Vis_11	Vis
211	σAGD^2	0.391	0.097	4.034	0	0.201	0.582	1	0	7Networks_RH_Vis_11	Vis
211	σEinter^2	0.428	0.133	3.211	0.001	0.167	0.69	1	0	7Networks_RH_Vis_11	Vis
211	σEmi^2	0.423	0.061	6.91	0	0.303	0.543	1	0	7Networks_RH_Vis_11	Vis
211	σEGD^2	0.596	0.083	7.164	0	0.433	0.759	1	0	7Networks_RH_Vis_11	Vis
211	σA_mig1	0.056	0.086	0.648	0.517	-0.113	0.224	1	0	7Networks_RH_Vis_11	Vis
211	σA_gdg1	0.043	0.087	0.49	0.624	-0.128	0.213	1	0	7Networks_RH_Vis_11	Vis
211	σA_migd	-0.097	0.068	-1.44	0.15	-0.23	0.035	1	0	7Networks_RH_Vis_11	Vis
211	σE_mig1	-0.004	0.065	-0.057	0.955	-0.132	0.124	1	0	7Networks_RH_Vis_11	Vis
211	σE_gdg1	0.032	0.075	0.432	0.666	-0.115	0.18	1	0	7Networks_RH_Vis_11	Vis
211	σE_migd	0.016	0.051	0.312	0.755	-0.084	0.115	1	0	7Networks_RH_Vis_11	Vis
212	mean_FCG11	0.002	0.058	0.042	0.967	-0.111	0.116	0.978	0.023	7Networks_RH_Vis_12	Vis
212	mean_FCG12	0.002	0.058	0.041	0.967	-0.111	0.116	0.978	0.023	7Networks_RH_Vis_12	Vis
212	mean_T1w/T2wmi	0.011	0.061	0.18	0.857	-0.109	0.131	0.978	0.023	7Networks_RH_Vis_12	Vis
212	GD	0	0.061	-0.002	0.998	-0.119	0.119	0.978	0.023	7Networks_RH_Vis_12	Vis
212	λ	0.682	0.045	15.261	0	0.595	0.77	0.978	0.023	7Networks_RH_Vis_12	Vis
212	σ1intra^2	0.525	0.061	8.674	0	0.407	0.644	0.978	0.023	7Networks_RH_Vis_12	Vis
212	σ2intra^2	0.528	0.061	8.7	0	0.409	0.647	0.978	0.023	7Networks_RH_Vis_12	Vis
212	σAinter^2	0.526	0.141	3.72	0	0.249	0.804	0.978	0.023	7Networks_RH_Vis_12	Vis
212	σAmi^2	0.461	0.091	5.067	0	0.282	0.639	0.978	0.023	7Networks_RH_Vis_12	Vis
212	σAGD^2	0.423	0.096	4.408	0	0.235	0.61	0.978	0.023	7Networks_RH_Vis_12	Vis
212	σEinter^2	0.474	0.141	3.348	0.001	0.196	0.751	0.978	0.023	7Networks_RH_Vis_12	Vis
212	σEmi^2	0.523	0.071	7.383	0	0.384	0.661	0.978	0.023	7Networks_RH_Vis_12	Vis
212	σEGD^2	0.567	0.078	7.248	0	0.414	0.721	0.978	0.023	7Networks_RH_Vis_12	Vis
212	σA_mig1	0.058	0.085	0.684	0.494	-0.109	0.225	0.978	0.023	7Networks_RH_Vis_12	Vis
212	σA_gdg1	0.152	0.087	1.737	0.082	-0.019	0.323	0.978	0.023	7Networks_RH_Vis_12	Vis
212	σA_migd	-0.014	0.066	-0.213	0.831	-0.143	0.115	0.978	0.023	7Networks_RH_Vis_12	Vis
212	σE_mig1	-0.033	0.072	-0.45	0.653	-0.175	0.109	0.978	0.023	7Networks_RH_Vis_12	Vis
212	σE_gdg1	-0.034	0.076	-0.45	0.652	-0.183	0.115	0.978	0.023	7Networks_RH_Vis_12	Vis
212	σE_migd	-0.077	0.053	-1.455	0.146	-0.181	0.027	0.978	0.023	7Networks_RH_Vis_12	Vis
213	mean_FCG11	0.001	0.059	0.023	0.982	-0.115	0.118	1	0	7Networks_RH_Vis_13	Vis
213	mean_FCG12	0.001	0.057	0.023	0.981	-0.111	0.114	1	0	7Networks_RH_Vis_13	Vis
213	mean_T1w/T2wmi	0.006	0.062	0.092	0.927	-0.115	0.127	1	0	7Networks_RH_Vis_13	Vis
213	GD	0.004	0.055	0.064	0.949	-0.104	0.111	1	0	7Networks_RH_Vis_13	Vis
213	λ	0.682	0.045	15.103	0	0.593	0.77	1	0	7Networks_RH_Vis_13	Vis
213	σ1intra^2	0.568	0.055	10.257	0	0.46	0.677	1	0	7Networks_RH_Vis_13	Vis
213	σ2intra^2	0.493	0.051	9.655	0	0.393	0.593	1	0	7Networks_RH_Vis_13	Vis
213	σAinter^2	0.592	0.135	4.387	0	0.327	0.856	1	0	7Networks_RH_Vis_13	Vis
213	σAmi^2	0.51	0.094	5.446	0	0.326	0.693	1	0	7Networks_RH_Vis_13	Vis
213	σAGD^2	0.074	0.097	0.755	0.45	-0.117	0.264	1	0	7Networks_RH_Vis_13	Vis
213	σEinter^2	0.408	0.135	3.026	0.002	0.144	0.673	1	0	7Networks_RH_Vis_13	Vis
213	σEmi^2	0.48	0.067	7.136	0	0.348	0.611	1	0	7Networks_RH_Vis_13	Vis
213	σEGD^2	0.918	0.117	7.87	0	0.689	1.146	1	0	7Networks_RH_Vis_13	Vis
213	σA_mig1	0.018	0.086	0.21	0.834	-0.151	0.187	1	0	7Networks_RH_Vis_13	Vis
213	σA_gdg1	0.109	0.101	1.076	0.282	-0.09	0.307	1	0	7Networks_RH_Vis_13	Vis
213	σA_migd	-0.014	0.067	-0.21	0.834	-0.145	0.117	1	0	7Networks_RH_Vis_13	Vis
213	σE_mig1	0.116	0.069	1.69	0.091	-0.019	0.252	1	0	7Networks_RH_Vis_13	Vis
213	σE_gdg1	0.668	0.107	6.258	0	0.459	0.877	1	0	7Networks_RH_Vis_13	Vis
213	σE_migd	0.103	0.064	1.606	0.108	-0.023	0.228	1	0	7Networks_RH_Vis_13	Vis
214	mean_FCG11	0.003	0.057	0.051	0.96	-0.109	0.115	0.935	0.049	7Networks_RH_Vis_14	Vis
214	mean_FCG12	0.003	0.056	0.052	0.959	-0.106	0.112	0.935	0.049	7Networks_RH_Vis_14	Vis
214	mean_T1w/T2wmi	0.006	0.061	0.097	0.923	-0.114	0.126	0.935	0.049	7Networks_RH_Vis_14	Vis
214	GD	0.002	0.061	0.025	0.98	-0.119	0.122	0.935	0.049	7Networks_RH_Vis_14	Vis
214	λ	0.744	0.042	17.903	0	0.663	0.826	0.935	0.049	7Networks_RH_Vis_14	Vis
214	σ1intra^2	0.458	0.056	8.141	0	0.348	0.569	0.935	0.049	7Networks_RH_Vis_14	Vis
214	σ2intra^2	0.411	0.054	7.597	0	0.305	0.518	0.935	0.049	7Networks_RH_Vis_14	Vis
214	σAinter^2	0.291	0.146	1.997	0.046	0.005	0.577	0.935	0.049	7Networks_RH_Vis_14	Vis
214	σAmi^2	0.484	0.088	5.514	0	0.312	0.657	0.935	0.049	7Networks_RH_Vis_14	Vis
214	σAGD^2	0.474	0.093	5.083	0	0.291	0.657	0.935	0.049	7Networks_RH_Vis_14	Vis
214	σEinter^2	0.709	0.146	4.857	0	0.423	0.995	0.935	0.049	7Networks_RH_Vis_14	Vis
214	σEmi^2	0.491	0.066	7.423	0	0.362	0.621	0.935	0.049	7Networks_RH_Vis_14	Vis
214	σEGD^2	0.512	0.071	7.218	0	0.373	0.651	0.935	0.049	7Networks_RH_Vis_14	Vis
214	σA_mig1	0.143	0.08	1.798	0.072	-0.013	0.299	0.935	0.049	7Networks_RH_Vis_14	Vis
214	σA_gdg1	0.095	0.083	1.147	0.252	-0.067	0.257	0.935	0.049	7Networks_RH_Vis_14	Vis
214	σA_migd	0.221	0.064	3.435	0.001	0.095	0.347	0.935	0.049	7Networks_RH_Vis_14	Vis
214	σE_mig1	-0.077	0.073	-1.055	0.291	-0.22	0.066	0.935	0.049	7Networks_RH_Vis_14	Vis
214	σE_gdg1	0.072	0.076	0.948	0.343	-0.077	0.22	0.935	0.049	7Networks_RH_Vis_14	Vis
214	σE_migd	-0.117	0.049	-2.39	0.017	-0.213	-0.021	0.935	0.049	7Networks_RH_Vis_14	Vis
215	mean_FCG11	0.003	0.061	0.041	0.967	-0.116	0.121	1	0	7Networks_RH_Vis_15	Vis
215	mean_FCG12	0.003	0.06	0.041	0.967	-0.116	0.121	1	0	7Networks_RH_Vis_15	Vis
215	mean_T1w/T2wmi	0.008	0.063	0.133	0.894	-0.115	0.132	1	0	7Networks_RH_Vis_15	Vis
215	GD	0.005	0.06	0.077	0.938	-0.114	0.123	1	0	7Networks_RH_Vis_15	Vis
215	λ	0.743	0.044	16.73	0	0.656	0.83	1	0	7Networks_RH_Vis_15	Vis
215	σ1intra^2	0.445	0.046	9.641	0	0.355	0.536	1	0	7Networks_RH_Vis_15	Vis
215	σ2intra^2	0.438	0.046	9.565	0	0.348	0.528	1	0	7Networks_RH_Vis_15	Vis
215	σAinter^2	0.762	0.094	8.082	0	0.577	0.947	1	0	7Networks_RH_Vis_15	Vis
215	σAmi^2	0.579	0.093	6.212	0	0.396	0.762	1	0	7Networks_RH_Vis_15	Vis
215	σAGD^2	0.41	0.099	4.133	0	0.216	0.605	1	0	7Networks_RH_Vis_15	Vis
215	σEinter^2	0.238	0.094	2.527	0.011	0.053	0.423	1	0	7Networks_RH_Vis_15	Vis
215	σEmi^2	0.414	0.059	7.057	0	0.299	0.529	1	0	7Networks_RH_Vis_15	Vis
215	σEGD^2	0.581	0.083	6.966	0	0.418	0.745	1	0	7Networks_RH_Vis_15	Vis
215	σA_mig1	-0.091	0.079	-1.147	0.251	-0.247	0.065	1	0	7Networks_RH_Vis_15	Vis
215	σA_gdg1	0.391	0.086	4.52	0	0.221	0.56	1	0	7Networks_RH_Vis_15	Vis
215	σA_migd	-0.033	0.068	-0.482	0.63	-0.166	0.1	1	0	7Networks_RH_Vis_15	Vis
215	σE_mig1	0.078	0.052	1.502	0.133	-0.024	0.181	1	0	7Networks_RH_Vis_15	Vis
215	σE_gdg1	0.371	0.073	5.109	0	0.229	0.514	1	0	7Networks_RH_Vis_15	Vis
215	σE_migd	0.052	0.05	1.038	0.299	-0.046	0.15	1	0	7Networks_RH_Vis_15	Vis
216	mean_FCG11	0.01	0.06	0.17	0.865	-0.107	0.128	1	0	7Networks_RH_Vis_16	Vis
216	mean_FCG12	0.01	0.059	0.172	0.864	-0.106	0.127	1	0	7Networks_RH_Vis_16	Vis
216	mean_T1w/T2wmi	0.012	0.064	0.19	0.85	-0.112	0.137	1	0	7Networks_RH_Vis_16	Vis
216	GD	-0.008	0.061	-0.126	0.9	-0.128	0.113	1	0	7Networks_RH_Vis_16	Vis
216	λ	0.738	0.043	16.98	0	0.653	0.823	1	0	7Networks_RH_Vis_16	Vis
216	σ1intra^2	0.455	0.052	8.678	0	0.352	0.558	1	0	7Networks_RH_Vis_16	Vis
216	σ2intra^2	0.43	0.051	8.397	0	0.33	0.53	1	0	7Networks_RH_Vis_16	Vis
216	σAinter^2	0.694	0.095	7.279	0	0.507	0.881	1	0	7Networks_RH_Vis_16	Vis
216	σAmi^2	0.603	0.099	6.094	0	0.409	0.797	1	0	7Networks_RH_Vis_16	Vis
216	σAGD^2	0.481	0.093	5.195	0	0.3	0.663	1	0	7Networks_RH_Vis_16	Vis
216	σEinter^2	0.306	0.095	3.212	0.001	0.119	0.493	1	0	7Networks_RH_Vis_16	Vis
216	σEmi^2	0.403	0.06	6.703	0	0.285	0.521	1	0	7Networks_RH_Vis_16	Vis
216	σEGD^2	0.502	0.07	7.21	0	0.366	0.639	1	0	7Networks_RH_Vis_16	Vis
216	σA_mig1	0.149	0.079	1.876	0.061	-0.007	0.304	1	0	7Networks_RH_Vis_16	Vis
216	σA_gdg1	-0.187	0.077	-2.421	0.015	-0.338	-0.036	1	0	7Networks_RH_Vis_16	Vis
216	σA_migd	-0.03	0.068	-0.44	0.66	-0.163	0.103	1	0	7Networks_RH_Vis_16	Vis
216	σE_mig1	-0.083	0.054	-1.54	0.124	-0.188	0.023	1	0	7Networks_RH_Vis_16	Vis
216	σE_gdg1	-0.064	0.059	-1.097	0.273	-0.18	0.051	1	0	7Networks_RH_Vis_16	Vis
216	σE_migd	-0.026	0.046	-0.571	0.568	-0.116	0.063	1	0	7Networks_RH_Vis_16	Vis
217	mean_FCG11	-0.003	0.06	-0.054	0.957	-0.12	0.114	1	0	7Networks_RH_Vis_17	Vis
217	mean_FCG12	-0.003	0.058	-0.055	0.956	-0.118	0.111	1	0	7Networks_RH_Vis_17	Vis
217	mean_T1w/T2wmi	0.008	0.061	0.132	0.895	-0.112	0.129	1	0	7Networks_RH_Vis_17	Vis
217	GD	0.006	0.061	0.092	0.926	-0.113	0.124	1	0	7Networks_RH_Vis_17	Vis
217	λ	0.753	0.043	17.649	0	0.67	0.837	1	0	7Networks_RH_Vis_17	Vis
217	σ1intra^2	0.449	0.049	9.182	0	0.353	0.545	1	0	7Networks_RH_Vis_17	Vis
217	σ2intra^2	0.399	0.046	8.606	0	0.308	0.489	1	0	7Networks_RH_Vis_17	Vis
217	σAinter^2	0.564	0.11	5.132	0	0.348	0.779	1	0	7Networks_RH_Vis_17	Vis
217	σAmi^2	0.508	0.087	5.866	0	0.338	0.678	1	0	7Networks_RH_Vis_17	Vis
217	σAGD^2	0.41	0.097	4.234	0	0.22	0.6	1	0	7Networks_RH_Vis_17	Vis
217	σEinter^2	0.436	0.11	3.975	0	0.221	0.652	1	0	7Networks_RH_Vis_17	Vis
217	σEmi^2	0.467	0.062	7.539	0	0.345	0.588	1	0	7Networks_RH_Vis_17	Vis
217	σEGD^2	0.581	0.08	7.224	0	0.424	0.739	1	0	7Networks_RH_Vis_17	Vis
217	σA_mig1	-0.034	0.075	-0.454	0.65	-0.182	0.113	1	0	7Networks_RH_Vis_17	Vis
217	σA_gdg1	0.228	0.085	2.674	0.007	0.061	0.395	1	0	7Networks_RH_Vis_17	Vis
217	σA_migd	0.078	0.064	1.217	0.224	-0.048	0.205	1	0	7Networks_RH_Vis_17	Vis
217	σE_mig1	-0.056	0.059	-0.943	0.346	-0.171	0.06	1	0	7Networks_RH_Vis_17	Vis
217	σE_gdg1	0.37	0.074	4.991	0	0.224	0.515	1	0	7Networks_RH_Vis_17	Vis
217	σE_migd	-0.04	0.05	-0.791	0.429	-0.138	0.059	1	0	7Networks_RH_Vis_17	Vis
218	mean_FCG11	0.015	0.061	0.253	0.801	-0.105	0.136	0.944	0.047	7Networks_RH_Vis_18	Vis
218	mean_FCG12	0.015	0.06	0.26	0.795	-0.102	0.133	0.944	0.047	7Networks_RH_Vis_18	Vis
218	mean_T1w/T2wmi	0.01	0.063	0.156	0.876	-0.113	0.132	0.944	0.047	7Networks_RH_Vis_18	Vis
218	GD	0.018	0.063	0.292	0.77	-0.105	0.142	0.944	0.047	7Networks_RH_Vis_18	Vis
218	λ	0.754	0.045	16.602	0	0.665	0.843	0.944	0.047	7Networks_RH_Vis_18	Vis
218	σ1intra^2	0.479	0.055	8.694	0	0.371	0.587	0.944	0.047	7Networks_RH_Vis_18	Vis
218	σ2intra^2	0.41	0.052	7.921	0	0.309	0.512	0.944	0.047	7Networks_RH_Vis_18	Vis
218	σAinter^2	0.678	0.113	5.999	0	0.457	0.9	0.944	0.047	7Networks_RH_Vis_18	Vis
218	σAmi^2	0.551	0.095	5.816	0	0.365	0.736	0.944	0.047	7Networks_RH_Vis_18	Vis
218	σAGD^2	0.544	0.109	4.994	0	0.33	0.757	0.944	0.047	7Networks_RH_Vis_18	Vis
218	σEinter^2	0.322	0.113	2.846	0.004	0.1	0.543	0.944	0.047	7Networks_RH_Vis_18	Vis
218	σEmi^2	0.442	0.063	6.98	0	0.318	0.566	0.944	0.047	7Networks_RH_Vis_18	Vis
218	σEGD^2	0.472	0.073	6.435	0	0.328	0.616	0.944	0.047	7Networks_RH_Vis_18	Vis
218	σA_mig1	0.099	0.083	1.192	0.233	-0.064	0.263	0.944	0.047	7Networks_RH_Vis_18	Vis
218	σA_gdg1	0.258	0.095	2.729	0.006	0.073	0.444	0.944	0.047	7Networks_RH_Vis_18	Vis
218	σA_migd	0.005	0.071	0.07	0.944	-0.135	0.145	0.944	0.047	7Networks_RH_Vis_18	Vis
218	σE_mig1	0.017	0.058	0.283	0.777	-0.098	0.131	0.944	0.047	7Networks_RH_Vis_18	Vis
218	σE_gdg1	0.094	0.068	1.376	0.169	-0.04	0.228	0.944	0.047	7Networks_RH_Vis_18	Vis
218	σE_migd	-0.013	0.048	-0.281	0.779	-0.107	0.08	0.944	0.047	7Networks_RH_Vis_18	Vis
219	mean_FCG11	0.009	0.062	0.143	0.886	-0.113	0.13	1	0	7Networks_RH_Vis_19	Vis
219	mean_FCG12	0.009	0.061	0.145	0.884	-0.111	0.129	1	0	7Networks_RH_Vis_19	Vis
219	mean_T1w/T2wmi	0.015	0.062	0.249	0.804	-0.105	0.136	1	0	7Networks_RH_Vis_19	Vis
219	GD	-0.002	0.057	-0.038	0.97	-0.114	0.11	1	0	7Networks_RH_Vis_19	Vis
219	λ	0.785	0.044	17.866	0	0.699	0.872	1	0	7Networks_RH_Vis_19	Vis
219	σ1intra^2	0.399	0.048	8.294	0	0.305	0.494	1	0	7Networks_RH_Vis_19	Vis
219	σ2intra^2	0.364	0.046	7.823	0	0.272	0.455	1	0	7Networks_RH_Vis_19	Vis
219	σAinter^2	0.781	0.081	9.693	0	0.623	0.939	1	0	7Networks_RH_Vis_19	Vis
219	σAmi^2	0.491	0.096	5.103	0	0.302	0.679	1	0	7Networks_RH_Vis_19	Vis
219	σAGD^2	0.201	0.097	2.074	0.038	0.011	0.39	1	0	7Networks_RH_Vis_19	Vis
219	σEinter^2	0.219	0.081	2.722	0.006	0.061	0.377	1	0	7Networks_RH_Vis_19	Vis
219	σEmi^2	0.501	0.071	7.012	0	0.361	0.641	1	0	7Networks_RH_Vis_19	Vis
219	σEGD^2	0.788	0.103	7.631	0	0.585	0.99	1	0	7Networks_RH_Vis_19	Vis
219	σA_mig1	0.007	0.078	0.092	0.926	-0.145	0.16	1	0	7Networks_RH_Vis_19	Vis
219	σA_gdg1	-0.039	0.078	-0.503	0.615	-0.191	0.113	1	0	7Networks_RH_Vis_19	Vis
219	σA_migd	-0.089	0.068	-1.305	0.192	-0.222	0.044	1	0	7Networks_RH_Vis_19	Vis
219	σE_mig1	0.049	0.053	0.917	0.359	-0.055	0.152	1	0	7Networks_RH_Vis_19	Vis
219	σE_gdg1	0.221	0.066	3.341	0.001	0.091	0.35	1	0	7Networks_RH_Vis_19	Vis
219	σE_migd	0.047	0.061	0.764	0.445	-0.073	0.166	1	0	7Networks_RH_Vis_19	Vis
220	mean_FCG11	0.003	0.06	0.043	0.966	-0.115	0.121	0.963	0.036	7Networks_RH_Vis_20	Vis
220	mean_FCG12	0.003	0.059	0.044	0.965	-0.113	0.118	0.963	0.036	7Networks_RH_Vis_20	Vis
220	mean_T1w/T2wmi	0.008	0.062	0.128	0.898	-0.113	0.129	0.963	0.036	7Networks_RH_Vis_20	Vis
220	GD	0.004	0.061	0.072	0.942	-0.115	0.124	0.963	0.036	7Networks_RH_Vis_20	Vis
220	λ	0.745	0.044	17.021	0	0.659	0.831	0.963	0.036	7Networks_RH_Vis_20	Vis
220	σ1intra^2	0.463	0.054	8.545	0	0.357	0.569	0.963	0.036	7Networks_RH_Vis_20	Vis
220	σ2intra^2	0.415	0.052	7.999	0	0.313	0.516	0.963	0.036	7Networks_RH_Vis_20	Vis
220	σAinter^2	0.647	0.113	5.714	0	0.425	0.869	0.963	0.036	7Networks_RH_Vis_20	Vis
220	σAmi^2	0.522	0.092	5.69	0	0.342	0.701	0.963	0.036	7Networks_RH_Vis_20	Vis
220	σAGD^2	0.451	0.098	4.597	0	0.259	0.644	0.963	0.036	7Networks_RH_Vis_20	Vis
220	σEinter^2	0.353	0.113	3.12	0.002	0.131	0.575	0.963	0.036	7Networks_RH_Vis_20	Vis
220	σEmi^2	0.463	0.064	7.186	0	0.337	0.59	0.963	0.036	7Networks_RH_Vis_20	Vis
220	σEGD^2	0.537	0.077	6.937	0	0.385	0.689	0.963	0.036	7Networks_RH_Vis_20	Vis
220	σA_mig1	0.054	0.081	0.664	0.506	-0.105	0.213	0.963	0.036	7Networks_RH_Vis_20	Vis
220	σA_gdg1	-0.03	0.085	-0.354	0.724	-0.197	0.137	0.963	0.036	7Networks_RH_Vis_20	Vis
220	σA_migd	-0.009	0.067	-0.134	0.894	-0.14	0.122	0.963	0.036	7Networks_RH_Vis_20	Vis
220	σE_mig1	-0.077	0.061	-1.266	0.206	-0.196	0.042	0.963	0.036	7Networks_RH_Vis_20	Vis
220	σE_gdg1	0.051	0.067	0.771	0.441	-0.079	0.182	0.963	0.036	7Networks_RH_Vis_20	Vis
220	σE_migd	0.044	0.051	0.873	0.383	-0.055	0.143	0.963	0.036	7Networks_RH_Vis_20	Vis
221	mean_FCG11	0.005	0.06	0.075	0.94	-0.113	0.122	1	0	7Networks_RH_Vis_21	Vis
221	mean_FCG12	0.005	0.058	0.078	0.938	-0.109	0.118	1	0	7Networks_RH_Vis_21	Vis
221	mean_T1w/T2wmi	0.01	0.063	0.157	0.875	-0.113	0.133	1	0	7Networks_RH_Vis_21	Vis
221	GD	0.006	0.057	0.102	0.918	-0.105	0.117	1	0	7Networks_RH_Vis_21	Vis
221	λ	0.781	0.042	18.603	0	0.699	0.863	1	0	7Networks_RH_Vis_21	Vis
221	σ1intra^2	0.42	0.044	9.491	0	0.333	0.506	1	0	7Networks_RH_Vis_21	Vis
221	σ2intra^2	0.345	0.04	8.559	0	0.266	0.424	1	0	7Networks_RH_Vis_21	Vis
221	σAinter^2	0.528	0.106	4.967	0	0.32	0.736	1	0	7Networks_RH_Vis_21	Vis
221	σAmi^2	0.571	0.094	6.093	0	0.387	0.755	1	0	7Networks_RH_Vis_21	Vis
221	σAGD^2	0.163	0.099	1.651	0.099	-0.03	0.357	1	0	7Networks_RH_Vis_21	Vis
221	σEinter^2	0.472	0.106	4.438	0	0.264	0.68	1	0	7Networks_RH_Vis_21	Vis
221	σEmi^2	0.419	0.06	6.938	0	0.301	0.537	1	0	7Networks_RH_Vis_21	Vis
221	σEGD^2	0.826	0.108	7.615	0	0.613	1.039	1	0	7Networks_RH_Vis_21	Vis
221	σA_mig1	0.096	0.077	1.245	0.213	-0.055	0.247	1	0	7Networks_RH_Vis_21	Vis
221	σA_gdg1	0.177	0.091	1.949	0.051	-0.001	0.355	1	0	7Networks_RH_Vis_21	Vis
221	σA_migd	-0.032	0.067	-0.482	0.63	-0.164	0.099	1	0	7Networks_RH_Vis_21	Vis
221	σE_mig1	-0.005	0.057	-0.088	0.93	-0.117	0.107	1	0	7Networks_RH_Vis_21	Vis
221	σE_gdg1	0.544	0.09	6.039	0	0.368	0.721	1	0	7Networks_RH_Vis_21	Vis
221	σE_migd	0.028	0.058	0.481	0.631	-0.086	0.141	1	0	7Networks_RH_Vis_21	Vis
222	mean_FCG11	0.006	0.06	0.105	0.916	-0.112	0.125	0.993	0.015	7Networks_RH_Vis_22	Vis
222	mean_FCG12	0.006	0.06	0.105	0.916	-0.112	0.124	0.993	0.015	7Networks_RH_Vis_22	Vis
222	mean_T1w/T2wmi	0.009	0.064	0.142	0.887	-0.116	0.134	0.993	0.015	7Networks_RH_Vis_22	Vis
222	GD	0.005	0.058	0.089	0.929	-0.108	0.119	0.993	0.015	7Networks_RH_Vis_22	Vis
222	λ	0.755	0.044	16.984	0	0.668	0.842	0.993	0.015	7Networks_RH_Vis_22	Vis
222	σ1intra^2	0.438	0.054	8.19	0	0.333	0.543	0.993	0.015	7Networks_RH_Vis_22	Vis
222	σ2intra^2	0.43	0.053	8.092	0	0.326	0.534	0.993	0.015	7Networks_RH_Vis_22	Vis
222	σAinter^2	0.678	0.109	6.249	0	0.466	0.891	0.993	0.015	7Networks_RH_Vis_22	Vis
222	σAmi^2	0.619	0.097	6.385	0	0.429	0.809	0.993	0.015	7Networks_RH_Vis_22	Vis
222	σAGD^2	0.232	0.1	2.334	0.02	0.037	0.427	0.993	0.015	7Networks_RH_Vis_22	Vis
222	σEinter^2	0.322	0.109	2.964	0.003	0.109	0.534	0.993	0.015	7Networks_RH_Vis_22	Vis
222	σEmi^2	0.383	0.057	6.733	0	0.271	0.494	0.993	0.015	7Networks_RH_Vis_22	Vis
222	σEGD^2	0.761	0.101	7.555	0	0.564	0.958	0.993	0.015	7Networks_RH_Vis_22	Vis
222	σA_mig1	-0.076	0.084	-0.913	0.361	-0.24	0.088	0.993	0.015	7Networks_RH_Vis_22	Vis
222	σA_gdg1	0.132	0.086	1.533	0.125	-0.037	0.3	0.993	0.015	7Networks_RH_Vis_22	Vis
222	σA_migd	-0.032	0.068	-0.47	0.638	-0.164	0.101	0.993	0.015	7Networks_RH_Vis_22	Vis
222	σE_mig1	-0.018	0.055	-0.331	0.74	-0.127	0.09	0.993	0.015	7Networks_RH_Vis_22	Vis
222	σE_gdg1	0.006	0.074	0.077	0.939	-0.14	0.151	0.993	0.015	7Networks_RH_Vis_22	Vis
222	σE_migd	0.028	0.053	0.533	0.594	-0.076	0.132	0.993	0.015	7Networks_RH_Vis_22	Vis
223	mean_FCG11	0.003	0.058	0.051	0.959	-0.112	0.118	0.995	0.012	7Networks_RH_Vis_23	Vis
223	mean_FCG12	0.003	0.058	0.052	0.959	-0.111	0.117	0.995	0.012	7Networks_RH_Vis_23	Vis
223	mean_T1w/T2wmi	0.012	0.063	0.197	0.844	-0.112	0.137	0.995	0.012	7Networks_RH_Vis_23	Vis
223	GD	0.002	0.059	0.04	0.968	-0.114	0.119	0.995	0.012	7Networks_RH_Vis_23	Vis
223	λ	0.711	0.044	16.204	0	0.625	0.797	0.995	0.012	7Networks_RH_Vis_23	Vis
223	σ1intra^2	0.493	0.058	8.482	0	0.379	0.607	0.995	0.012	7Networks_RH_Vis_23	Vis
223	σ2intra^2	0.48	0.058	8.347	0	0.367	0.593	0.995	0.012	7Networks_RH_Vis_23	Vis
223	σAinter^2	0.539	0.127	4.233	0	0.29	0.789	0.995	0.012	7Networks_RH_Vis_23	Vis
223	σAmi^2	0.605	0.095	6.343	0	0.418	0.791	0.995	0.012	7Networks_RH_Vis_23	Vis
223	σAGD^2	0.332	0.1	3.329	0.001	0.136	0.527	0.995	0.012	7Networks_RH_Vis_23	Vis
223	σEinter^2	0.461	0.127	3.616	0	0.211	0.71	0.995	0.012	7Networks_RH_Vis_23	Vis
223	σEmi^2	0.392	0.057	6.838	0	0.28	0.505	0.995	0.012	7Networks_RH_Vis_23	Vis
223	σEGD^2	0.66	0.091	7.242	0	0.481	0.838	0.995	0.012	7Networks_RH_Vis_23	Vis
223	σA_mig1	-0.056	0.085	-0.663	0.508	-0.222	0.11	0.995	0.012	7Networks_RH_Vis_23	Vis
223	σA_gdg1	0.166	0.086	1.933	0.053	-0.002	0.334	0.995	0.012	7Networks_RH_Vis_23	Vis
223	σA_migd	-0.077	0.069	-1.122	0.262	-0.212	0.058	0.995	0.012	7Networks_RH_Vis_23	Vis
223	σE_mig1	-0.016	0.062	-0.261	0.794	-0.139	0.106	0.995	0.012	7Networks_RH_Vis_23	Vis
223	σE_gdg1	-0.055	0.078	-0.708	0.479	-0.207	0.097	0.995	0.012	7Networks_RH_Vis_23	Vis
223	σE_migd	0.018	0.052	0.356	0.722	-0.083	0.119	0.995	0.012	7Networks_RH_Vis_23	Vis
224	mean_FCG11	0.002	0.058	0.031	0.975	-0.112	0.116	1	0	7Networks_RH_Vis_24	Vis
224	mean_FCG12	0.002	0.058	0.031	0.975	-0.112	0.115	1	0	7Networks_RH_Vis_24	Vis
224	mean_T1w/T2wmi	0.018	0.063	0.283	0.777	-0.106	0.142	1	0	7Networks_RH_Vis_24	Vis
224	GD	0	0.061	-0.007	0.995	-0.119	0.119	1	0	7Networks_RH_Vis_24	Vis
224	λ	0.713	0.043	16.466	0	0.629	0.798	1	0	7Networks_RH_Vis_24	Vis
224	σ1intra^2	0.486	0.057	8.497	0	0.374	0.598	1	0	7Networks_RH_Vis_24	Vis
224	σ2intra^2	0.475	0.057	8.386	0	0.364	0.586	1	0	7Networks_RH_Vis_24	Vis
224	σAinter^2	0.508	0.127	3.984	0	0.258	0.758	1	0	7Networks_RH_Vis_24	Vis
224	σAmi^2	0.603	0.093	6.48	0	0.421	0.786	1	0	7Networks_RH_Vis_24	Vis
224	σAGD^2	0.42	0.097	4.311	0	0.229	0.611	1	0	7Networks_RH_Vis_24	Vis
224	σEinter^2	0.492	0.127	3.861	0	0.242	0.742	1	0	7Networks_RH_Vis_24	Vis
224	σEmi^2	0.39	0.056	6.975	0	0.28	0.5	1	0	7Networks_RH_Vis_24	Vis
224	σEGD^2	0.57	0.08	7.132	0	0.414	0.727	1	0	7Networks_RH_Vis_24	Vis
224	σA_mig1	0.011	0.082	0.14	0.889	-0.149	0.172	1	0	7Networks_RH_Vis_24	Vis
224	σA_gdg1	-0.004	0.084	-0.044	0.965	-0.169	0.161	1	0	7Networks_RH_Vis_24	Vis
224	σA_migd	0.041	0.067	0.619	0.536	-0.09	0.173	1	0	7Networks_RH_Vis_24	Vis
224	σE_mig1	-0.028	0.062	-0.448	0.654	-0.148	0.093	1	0	7Networks_RH_Vis_24	Vis
224	σE_gdg1	0.068	0.073	0.93	0.352	-0.075	0.211	1	0	7Networks_RH_Vis_24	Vis
224	σE_migd	-0.038	0.048	-0.792	0.429	-0.131	0.056	1	0	7Networks_RH_Vis_24	Vis
225	mean_FCG11	0.005	0.057	0.086	0.932	-0.108	0.117	1	0	7Networks_RH_Vis_25	Vis
225	mean_FCG12	0.005	0.058	0.084	0.933	-0.109	0.119	1	0	7Networks_RH_Vis_25	Vis
225	mean_T1w/T2wmi	0.016	0.063	0.253	0.8	-0.107	0.139	1	0	7Networks_RH_Vis_25	Vis
225	GD	-0.004	0.06	-0.066	0.947	-0.121	0.113	1	0	7Networks_RH_Vis_25	Vis
225	λ	0.67	0.045	14.804	0	0.581	0.759	1	0	7Networks_RH_Vis_25	Vis
225	σ1intra^2	0.524	0.061	8.609	0	0.405	0.643	1	0	7Networks_RH_Vis_25	Vis
225	σ2intra^2	0.563	0.063	8.955	0	0.44	0.686	1	0	7Networks_RH_Vis_25	Vis
225	σAinter^2	0.542	0.146	3.709	0	0.256	0.829	1	0	7Networks_RH_Vis_25	Vis
225	σAmi^2	0.583	0.093	6.287	0	0.402	0.765	1	0	7Networks_RH_Vis_25	Vis
225	σAGD^2	0.369	0.093	3.983	0	0.188	0.551	1	0	7Networks_RH_Vis_25	Vis
225	σEinter^2	0.458	0.146	3.133	0.002	0.171	0.744	1	0	7Networks_RH_Vis_25	Vis
225	σEmi^2	0.407	0.058	7.031	0	0.294	0.521	1	0	7Networks_RH_Vis_25	Vis
225	σEGD^2	0.615	0.082	7.457	0	0.453	0.777	1	0	7Networks_RH_Vis_25	Vis
225	σA_mig1	-0.092	0.087	-1.056	0.291	-0.263	0.079	1	0	7Networks_RH_Vis_25	Vis
225	σA_gdg1	-0.003	0.088	-0.039	0.969	-0.176	0.169	1	0	7Networks_RH_Vis_25	Vis
225	σA_migd	-0.08	0.065	-1.22	0.223	-0.208	0.048	1	0	7Networks_RH_Vis_25	Vis
225	σE_mig1	0.026	0.067	0.385	0.7	-0.106	0.158	1	0	7Networks_RH_Vis_25	Vis
225	σE_gdg1	0.168	0.081	2.083	0.037	0.01	0.326	1	0	7Networks_RH_Vis_25	Vis
225	σE_migd	0.015	0.049	0.31	0.756	-0.081	0.111	1	0	7Networks_RH_Vis_25	Vis
226	mean_FCG11	0.004	0.058	0.062	0.951	-0.11	0.118	0.952	0.037	7Networks_RH_Vis_26	Vis
226	mean_FCG12	0.004	0.057	0.063	0.95	-0.108	0.115	0.952	0.037	7Networks_RH_Vis_26	Vis
226	mean_T1w/T2wmi	0.013	0.063	0.214	0.83	-0.109	0.136	0.952	0.037	7Networks_RH_Vis_26	Vis
226	GD	0.001	0.061	0.013	0.989	-0.119	0.121	0.952	0.037	7Networks_RH_Vis_26	Vis
226	λ	0.692	0.044	15.672	0	0.606	0.779	0.952	0.037	7Networks_RH_Vis_26	Vis
226	σ1intra^2	0.538	0.062	8.713	0	0.417	0.659	0.952	0.037	7Networks_RH_Vis_26	Vis
226	σ2intra^2	0.489	0.059	8.241	0	0.373	0.605	0.952	0.037	7Networks_RH_Vis_26	Vis
226	σAinter^2	0.477	0.139	3.442	0.001	0.205	0.749	0.952	0.037	7Networks_RH_Vis_26	Vis
226	σAmi^2	0.561	0.097	5.76	0	0.37	0.752	0.952	0.037	7Networks_RH_Vis_26	Vis
226	σAGD^2	0.468	0.095	4.939	0	0.282	0.653	0.952	0.037	7Networks_RH_Vis_26	Vis
226	σEinter^2	0.523	0.139	3.77	0	0.251	0.795	0.952	0.037	7Networks_RH_Vis_26	Vis
226	σEmi^2	0.435	0.064	6.783	0	0.309	0.561	0.952	0.037	7Networks_RH_Vis_26	Vis
226	σEGD^2	0.521	0.072	7.192	0	0.379	0.663	0.952	0.037	7Networks_RH_Vis_26	Vis
226	σA_mig1	0.051	0.087	0.586	0.558	-0.119	0.221	0.952	0.037	7Networks_RH_Vis_26	Vis
226	σA_gdg1	0.106	0.085	1.246	0.213	-0.06	0.272	0.952	0.037	7Networks_RH_Vis_26	Vis
226	σA_migd	-0.078	0.068	-1.145	0.252	-0.212	0.056	0.952	0.037	7Networks_RH_Vis_26	Vis
226	σE_mig1	-0.052	0.069	-0.75	0.453	-0.187	0.084	0.952	0.037	7Networks_RH_Vis_26	Vis
226	σE_gdg1	-0.127	0.073	-1.734	0.083	-0.27	0.016	0.952	0.037	7Networks_RH_Vis_26	Vis
226	σE_migd	0.021	0.048	0.438	0.662	-0.073	0.116	0.952	0.037	7Networks_RH_Vis_26	Vis
227	mean_FCG11	0.001	0.059	0.015	0.988	-0.115	0.116	1	0	7Networks_RH_Vis_27	Vis
227	mean_FCG12	0.001	0.059	0.015	0.988	-0.115	0.117	1	0	7Networks_RH_Vis_27	Vis
227	mean_T1w/T2wmi	0.012	0.064	0.196	0.845	-0.112	0.137	1	0	7Networks_RH_Vis_27	Vis
227	GD	0.002	0.059	0.042	0.966	-0.113	0.118	1	0	7Networks_RH_Vis_27	Vis
227	λ	0.709	0.044	16.027	0	0.622	0.795	1	0	7Networks_RH_Vis_27	Vis
227	σ1intra^2	0.487	0.056	8.649	0	0.376	0.597	1	0	7Networks_RH_Vis_27	Vis
227	σ2intra^2	0.49	0.056	8.677	0	0.379	0.6	1	0	7Networks_RH_Vis_27	Vis
227	σAinter^2	0.642	0.118	5.444	0	0.411	0.873	1	0	7Networks_RH_Vis_27	Vis
227	σAmi^2	0.603	0.102	5.929	0	0.404	0.802	1	0	7Networks_RH_Vis_27	Vis
227	σAGD^2	0.328	0.093	3.519	0	0.145	0.51	1	0	7Networks_RH_Vis_27	Vis
227	σEinter^2	0.358	0.118	3.036	0.002	0.127	0.589	1	0	7Networks_RH_Vis_27	Vis
227	σEmi^2	0.408	0.062	6.548	0	0.286	0.531	1	0	7Networks_RH_Vis_27	Vis
227	σEGD^2	0.659	0.087	7.551	0	0.488	0.83	1	0	7Networks_RH_Vis_27	Vis
227	σA_mig1	-0.057	0.086	-0.66	0.509	-0.226	0.112	1	0	7Networks_RH_Vis_27	Vis
227	σA_gdg1	0.056	0.084	0.666	0.505	-0.109	0.222	1	0	7Networks_RH_Vis_27	Vis
227	σA_migd	0.024	0.069	0.353	0.724	-0.11	0.159	1	0	7Networks_RH_Vis_27	Vis
227	σE_mig1	-0.077	0.061	-1.248	0.212	-0.197	0.044	1	0	7Networks_RH_Vis_27	Vis
227	σE_gdg1	0.192	0.075	2.579	0.01	0.046	0.339	1	0	7Networks_RH_Vis_27	Vis
227	σE_migd	-0.051	0.052	-0.989	0.323	-0.153	0.05	1	0	7Networks_RH_Vis_27	Vis
228	mean_FCG11	0	0.058	0.005	0.996	-0.114	0.115	1	0	7Networks_RH_Vis_28	Vis
228	mean_FCG12	0	0.059	0.005	0.996	-0.116	0.116	1	0	7Networks_RH_Vis_28	Vis
228	mean_T1w/T2wmi	0.018	0.064	0.274	0.784	-0.108	0.143	1	0	7Networks_RH_Vis_28	Vis
228	GD	0.003	0.061	0.049	0.961	-0.116	0.122	1	0	7Networks_RH_Vis_28	Vis
228	λ	0.718	0.044	16.305	0	0.632	0.804	1	0	7Networks_RH_Vis_28	Vis
228	σ1intra^2	0.462	0.056	8.316	0	0.353	0.57	1	0	7Networks_RH_Vis_28	Vis
228	σ2intra^2	0.494	0.057	8.653	0	0.382	0.606	1	0	7Networks_RH_Vis_28	Vis
228	σAinter^2	0.594	0.126	4.729	0	0.348	0.84	1	0	7Networks_RH_Vis_28	Vis
228	σAmi^2	0.638	0.097	6.58	0	0.448	0.828	1	0	7Networks_RH_Vis_28	Vis
228	σAGD^2	0.426	0.097	4.388	0	0.236	0.616	1	0	7Networks_RH_Vis_28	Vis
228	σEinter^2	0.406	0.126	3.233	0.001	0.16	0.652	1	0	7Networks_RH_Vis_28	Vis
228	σEmi^2	0.367	0.055	6.7	0	0.259	0.474	1	0	7Networks_RH_Vis_28	Vis
228	σEGD^2	0.565	0.079	7.113	0	0.409	0.72	1	0	7Networks_RH_Vis_28	Vis
228	σA_mig1	-0.096	0.085	-1.128	0.259	-0.263	0.071	1	0	7Networks_RH_Vis_28	Vis
228	σA_gdg1	-0.01	0.086	-0.119	0.906	-0.179	0.159	1	0	7Networks_RH_Vis_28	Vis
228	σA_migd	0.013	0.068	0.193	0.847	-0.121	0.147	1	0	7Networks_RH_Vis_28	Vis
228	σE_mig1	0.024	0.059	0.407	0.684	-0.092	0.141	1	0	7Networks_RH_Vis_28	Vis
228	σE_gdg1	0.07	0.072	0.983	0.326	-0.07	0.211	1	0	7Networks_RH_Vis_28	Vis
228	σE_migd	0.004	0.047	0.093	0.926	-0.087	0.096	1	0	7Networks_RH_Vis_28	Vis
229	mean_FCG11	0.004	0.058	0.072	0.943	-0.11	0.118	1	0	7Networks_RH_Vis_29	Vis
229	mean_FCG12	0.004	0.058	0.072	0.942	-0.109	0.117	1	0	7Networks_RH_Vis_29	Vis
229	mean_T1w/T2wmi	0.018	0.064	0.283	0.777	-0.107	0.142	1	0	7Networks_RH_Vis_29	Vis
229	GD	-0.005	0.061	-0.088	0.93	-0.125	0.114	1	0	7Networks_RH_Vis_29	Vis
229	λ	0.704	0.044	16.13	0	0.619	0.79	1	0	7Networks_RH_Vis_29	Vis
229	σ1intra^2	0.504	0.059	8.501	0	0.388	0.62	1	0	7Networks_RH_Vis_29	Vis
229	σ2intra^2	0.486	0.058	8.323	0	0.372	0.601	1	0	7Networks_RH_Vis_29	Vis
229	σAinter^2	0.485	0.135	3.585	0	0.22	0.75	1	0	7Networks_RH_Vis_29	Vis
229	σAmi^2	0.625	0.094	6.664	0	0.441	0.809	1	0	7Networks_RH_Vis_29	Vis
229	σAGD^2	0.455	0.091	4.977	0	0.276	0.634	1	0	7Networks_RH_Vis_29	Vis
229	σEinter^2	0.515	0.135	3.806	0	0.25	0.78	1	0	7Networks_RH_Vis_29	Vis
229	σEmi^2	0.369	0.054	6.87	0	0.264	0.475	1	0	7Networks_RH_Vis_29	Vis
229	σEGD^2	0.528	0.072	7.386	0	0.388	0.669	1	0	7Networks_RH_Vis_29	Vis
229	σA_mig1	0.01	0.084	0.119	0.906	-0.154	0.174	1	0	7Networks_RH_Vis_29	Vis
229	σA_gdg1	0.05	0.083	0.604	0.546	-0.113	0.213	1	0	7Networks_RH_Vis_29	Vis
229	σA_migd	-0.138	0.066	-2.091	0.037	-0.267	-0.009	1	0	7Networks_RH_Vis_29	Vis
229	σE_mig1	-0.029	0.063	-0.457	0.648	-0.151	0.094	1	0	7Networks_RH_Vis_29	Vis
229	σE_gdg1	-0.017	0.072	-0.231	0.817	-0.157	0.124	1	0	7Networks_RH_Vis_29	Vis
229	σE_migd	0.014	0.044	0.327	0.744	-0.072	0.1	1	0	7Networks_RH_Vis_29	Vis
230	mean_FCG11	0.007	0.06	0.124	0.901	-0.11	0.125	1	0	7Networks_RH_Vis_30	Vis
230	mean_FCG12	0.007	0.059	0.127	0.899	-0.108	0.123	1	0	7Networks_RH_Vis_30	Vis
230	mean_T1w/T2wmi	0.008	0.063	0.132	0.895	-0.115	0.131	1	0	7Networks_RH_Vis_30	Vis
230	GD	-0.002	0.059	-0.035	0.972	-0.118	0.114	1	0	7Networks_RH_Vis_30	Vis
230	λ	0.715	0.045	16.038	0	0.628	0.803	1	0	7Networks_RH_Vis_30	Vis
230	σ1intra^2	0.504	0.057	8.79	0	0.392	0.617	1	0	7Networks_RH_Vis_30	Vis
230	σ2intra^2	0.463	0.055	8.365	0	0.354	0.571	1	0	7Networks_RH_Vis_30	Vis
230	σAinter^2	0.668	0.117	5.702	0	0.438	0.898	1	0	7Networks_RH_Vis_30	Vis
230	σAmi^2	0.565	0.098	5.774	0	0.373	0.756	1	0	7Networks_RH_Vis_30	Vis
230	σAGD^2	0.333	0.095	3.488	0	0.146	0.52	1	0	7Networks_RH_Vis_30	Vis
230	σEinter^2	0.332	0.117	2.835	0.005	0.102	0.562	1	0	7Networks_RH_Vis_30	Vis
230	σEmi^2	0.434	0.064	6.804	0	0.309	0.558	1	0	7Networks_RH_Vis_30	Vis
230	σEGD^2	0.656	0.088	7.44	0	0.483	0.829	1	0	7Networks_RH_Vis_30	Vis
230	σA_mig1	0.011	0.085	0.128	0.898	-0.156	0.177	1	0	7Networks_RH_Vis_30	Vis
230	σA_gdg1	0.113	0.085	1.323	0.186	-0.054	0.279	1	0	7Networks_RH_Vis_30	Vis
230	σA_migd	-0.03	0.068	-0.445	0.657	-0.163	0.103	1	0	7Networks_RH_Vis_30	Vis
230	σE_mig1	-0.044	0.061	-0.729	0.466	-0.164	0.075	1	0	7Networks_RH_Vis_30	Vis
230	σE_gdg1	0.156	0.073	2.126	0.034	0.012	0.299	1	0	7Networks_RH_Vis_30	Vis
230	σE_migd	0.024	0.053	0.451	0.652	-0.08	0.127	1	0	7Networks_RH_Vis_30	Vis
231	mean_FCG11	0.001	0.057	0.01	0.992	-0.111	0.113	1	0	7Networks_RH_SomMot_1	SomMot
231	mean_FCG12	0.001	0.058	0.009	0.992	-0.113	0.114	1	0	7Networks_RH_SomMot_1	SomMot
231	mean_T1w/T2wmi	0.003	0.06	0.054	0.957	-0.114	0.12	1	0	7Networks_RH_SomMot_1	SomMot
231	GD	0.004	0.061	0.07	0.944	-0.115	0.123	1	0	7Networks_RH_SomMot_1	SomMot
231	λ	0.67	0.045	14.9	0	0.582	0.758	1	0	7Networks_RH_SomMot_1	SomMot
231	σ1intra^2	0.523	0.056	9.367	0	0.414	0.633	1	0	7Networks_RH_SomMot_1	SomMot
231	σ2intra^2	0.559	0.058	9.666	0	0.446	0.673	1	0	7Networks_RH_SomMot_1	SomMot
231	σAinter^2	0.529	0.146	3.626	0	0.243	0.815	1	0	7Networks_RH_SomMot_1	SomMot
231	σAmi^2	0.369	0.095	3.874	0	0.182	0.556	1	0	7Networks_RH_SomMot_1	SomMot
231	σAGD^2	0.417	0.102	4.098	0	0.217	0.616	1	0	7Networks_RH_SomMot_1	SomMot
231	σEinter^2	0.471	0.146	3.229	0.001	0.185	0.757	1	0	7Networks_RH_SomMot_1	SomMot
231	σEmi^2	0.623	0.084	7.414	0	0.458	0.788	1	0	7Networks_RH_SomMot_1	SomMot
231	σEGD^2	0.58	0.083	6.985	0	0.417	0.743	1	0	7Networks_RH_SomMot_1	SomMot
231	σA_mig1	0.156	0.088	1.782	0.075	-0.016	0.328	1	0	7Networks_RH_SomMot_1	SomMot
231	σA_gdg1	-0.347	0.098	-3.548	0	-0.538	-0.155	1	0	7Networks_RH_SomMot_1	SomMot
231	σA_migd	0.096	0.07	1.381	0.167	-0.04	0.232	1	0	7Networks_RH_SomMot_1	SomMot
231	σE_mig1	-0.087	0.08	-1.086	0.278	-0.243	0.07	1	0	7Networks_RH_SomMot_1	SomMot
231	σE_gdg1	-0.344	0.087	-3.954	0	-0.515	-0.174	1	0	7Networks_RH_SomMot_1	SomMot
231	σE_migd	-0.107	0.059	-1.801	0.072	-0.223	0.009	1	0	7Networks_RH_SomMot_1	SomMot
232	mean_FCG11	0.002	0.058	0.039	0.969	-0.112	0.116	1	0	7Networks_RH_SomMot_2	SomMot
232	mean_FCG12	0.002	0.059	0.039	0.969	-0.113	0.117	1	0	7Networks_RH_SomMot_2	SomMot
232	mean_T1w/T2wmi	0.006	0.061	0.105	0.917	-0.114	0.126	1	0	7Networks_RH_SomMot_2	SomMot
232	GD	0	0.06	-0.004	0.997	-0.118	0.117	1	0	7Networks_RH_SomMot_2	SomMot
232	λ	0.696	0.044	15.822	0	0.61	0.782	1	0	7Networks_RH_SomMot_2	SomMot
232	σ1intra^2	0.49	0.054	9.097	0	0.385	0.596	1	0	7Networks_RH_SomMot_2	SomMot
232	σ2intra^2	0.51	0.055	9.281	0	0.402	0.618	1	0	7Networks_RH_SomMot_2	SomMot
232	σAinter^2	0.611	0.117	5.211	0	0.381	0.84	1	0	7Networks_RH_SomMot_2	SomMot
232	σAmi^2	0.463	0.095	4.853	0	0.276	0.65	1	0	7Networks_RH_SomMot_2	SomMot
232	σAGD^2	0.387	0.094	4.13	0	0.204	0.571	1	0	7Networks_RH_SomMot_2	SomMot
232	σEinter^2	0.389	0.117	3.321	0.001	0.16	0.619	1	0	7Networks_RH_SomMot_2	SomMot
232	σEmi^2	0.528	0.073	7.187	0	0.384	0.672	1	0	7Networks_RH_SomMot_2	SomMot
232	σEGD^2	0.598	0.081	7.365	0	0.439	0.758	1	0	7Networks_RH_SomMot_2	SomMot
232	σA_mig1	0.172	0.081	2.11	0.035	0.012	0.331	1	0	7Networks_RH_SomMot_2	SomMot
232	σA_gdg1	-0.359	0.084	-4.277	0	-0.523	-0.194	1	0	7Networks_RH_SomMot_2	SomMot
232	σA_migd	-0.035	0.067	-0.519	0.604	-0.166	0.097	1	0	7Networks_RH_SomMot_2	SomMot
232	σE_mig1	-0.069	0.067	-1.035	0.301	-0.199	0.062	1	0	7Networks_RH_SomMot_2	SomMot
232	σE_gdg1	-0.273	0.075	-3.658	0	-0.419	-0.127	1	0	7Networks_RH_SomMot_2	SomMot
232	σE_migd	-0.041	0.055	-0.748	0.454	-0.148	0.066	1	0	7Networks_RH_SomMot_2	SomMot
233	mean_FCG11	0.001	0.059	0.023	0.982	-0.114	0.116	1	0	7Networks_RH_SomMot_3	SomMot
233	mean_FCG12	0.001	0.058	0.023	0.982	-0.113	0.115	1	0	7Networks_RH_SomMot_3	SomMot
233	mean_T1w/T2wmi	0.008	0.06	0.129	0.898	-0.109	0.124	1	0	7Networks_RH_SomMot_3	SomMot
233	GD	0	0.059	0	1	-0.116	0.116	1	0	7Networks_RH_SomMot_3	SomMot
233	λ	0.677	0.046	14.864	0	0.588	0.766	1	0	7Networks_RH_SomMot_3	SomMot
233	σ1intra^2	0.546	0.06	9.159	0	0.429	0.663	1	0	7Networks_RH_SomMot_3	SomMot
233	σ2intra^2	0.527	0.059	8.995	0	0.412	0.642	1	0	7Networks_RH_SomMot_3	SomMot
233	σAinter^2	0.606	0.147	4.13	0	0.318	0.893	1	0	7Networks_RH_SomMot_3	SomMot
233	σAmi^2	0.36	0.097	3.718	0	0.17	0.55	1	0	7Networks_RH_SomMot_3	SomMot
233	σAGD^2	0.311	0.104	2.986	0.003	0.107	0.515	1	0	7Networks_RH_SomMot_3	SomMot
233	σEinter^2	0.394	0.147	2.689	0.007	0.107	0.682	1	0	7Networks_RH_SomMot_3	SomMot
233	σEmi^2	0.627	0.087	7.214	0	0.456	0.797	1	0	7Networks_RH_SomMot_3	SomMot
233	σEGD^2	0.688	0.096	7.139	0	0.499	0.877	1	0	7Networks_RH_SomMot_3	SomMot
233	σA_mig1	0.113	0.092	1.222	0.222	-0.068	0.293	1	0	7Networks_RH_SomMot_3	SomMot
233	σA_gdg1	-0.303	0.097	-3.107	0.002	-0.493	-0.112	1	0	7Networks_RH_SomMot_3	SomMot
233	σA_migd	0.083	0.071	1.173	0.241	-0.056	0.222	1	0	7Networks_RH_SomMot_3	SomMot
233	σE_mig1	-0.142	0.081	-1.747	0.081	-0.302	0.017	1	0	7Networks_RH_SomMot_3	SomMot
233	σE_gdg1	-0.183	0.088	-2.082	0.037	-0.355	-0.011	1	0	7Networks_RH_SomMot_3	SomMot
233	σE_migd	-0.051	0.065	-0.79	0.43	-0.178	0.076	1	0	7Networks_RH_SomMot_3	SomMot
234	mean_FCG11	-0.002	0.057	-0.034	0.973	-0.114	0.11	1	0	7Networks_RH_SomMot_4	SomMot
234	mean_FCG12	-0.002	0.057	-0.034	0.973	-0.113	0.109	1	0	7Networks_RH_SomMot_4	SomMot
234	mean_T1w/T2wmi	0.004	0.062	0.068	0.946	-0.117	0.125	1	0	7Networks_RH_SomMot_4	SomMot
234	GD	0.004	0.058	0.064	0.949	-0.11	0.118	1	0	7Networks_RH_SomMot_4	SomMot
234	λ	0.6	0.048	12.443	0	0.505	0.694	1	0	7Networks_RH_SomMot_4	SomMot
234	σ1intra^2	0.635	0.068	9.295	0	0.501	0.769	1	0	7Networks_RH_SomMot_4	SomMot
234	σ2intra^2	0.624	0.068	9.213	0	0.491	0.756	1	0	7Networks_RH_SomMot_4	SomMot
234	σAinter^2	0.536	0.173	3.103	0.002	0.198	0.875	1	0	7Networks_RH_SomMot_4	SomMot
234	σAmi^2	0.498	0.094	5.301	0	0.314	0.682	1	0	7Networks_RH_SomMot_4	SomMot
234	σAGD^2	0.257	0.101	2.537	0.011	0.059	0.456	1	0	7Networks_RH_SomMot_4	SomMot
234	σEinter^2	0.464	0.173	2.684	0.007	0.125	0.802	1	0	7Networks_RH_SomMot_4	SomMot
234	σEmi^2	0.49	0.069	7.127	0	0.355	0.624	1	0	7Networks_RH_SomMot_4	SomMot
234	σEGD^2	0.732	0.101	7.264	0	0.535	0.93	1	0	7Networks_RH_SomMot_4	SomMot
234	σA_mig1	0.028	0.093	0.3	0.764	-0.154	0.21	1	0	7Networks_RH_SomMot_4	SomMot
234	σA_gdg1	-0.041	0.1	-0.415	0.678	-0.237	0.154	1	0	7Networks_RH_SomMot_4	SomMot
234	σA_migd	0.107	0.069	1.553	0.12	-0.028	0.241	1	0	7Networks_RH_SomMot_4	SomMot
234	σE_mig1	0.004	0.079	0.047	0.962	-0.152	0.159	1	0	7Networks_RH_SomMot_4	SomMot
234	σE_gdg1	-0.147	0.098	-1.505	0.132	-0.339	0.045	1	0	7Networks_RH_SomMot_4	SomMot
234	σE_migd	0.014	0.059	0.234	0.815	-0.102	0.13	1	0	7Networks_RH_SomMot_4	SomMot
235	mean_FCG11	-0.001	0.057	-0.015	0.988	-0.112	0.11	1	0	7Networks_RH_SomMot_5	SomMot
235	mean_FCG12	-0.001	0.056	-0.015	0.988	-0.11	0.108	1	0	7Networks_RH_SomMot_5	SomMot
235	mean_T1w/T2wmi	0.008	0.059	0.127	0.899	-0.108	0.123	1	0	7Networks_RH_SomMot_5	SomMot
235	GD	0.005	0.059	0.078	0.938	-0.111	0.12	1	0	7Networks_RH_SomMot_5	SomMot
235	λ	0.61	0.047	12.932	0	0.517	0.702	1	0	7Networks_RH_SomMot_5	SomMot
235	σ1intra^2	0.636	0.066	9.596	0	0.506	0.766	1	0	7Networks_RH_SomMot_5	SomMot
235	σ2intra^2	0.598	0.064	9.316	0	0.472	0.724	1	0	7Networks_RH_SomMot_5	SomMot
235	σAinter^2	0.382	0.171	2.238	0.025	0.047	0.716	1	0	7Networks_RH_SomMot_5	SomMot
235	σAmi^2	0.327	0.095	3.453	0.001	0.141	0.512	1	0	7Networks_RH_SomMot_5	SomMot
235	σAGD^2	0.301	0.103	2.913	0.004	0.098	0.503	1	0	7Networks_RH_SomMot_5	SomMot
235	σEinter^2	0.618	0.171	3.627	0	0.284	0.953	1	0	7Networks_RH_SomMot_5	SomMot
235	σEmi^2	0.661	0.088	7.503	0	0.488	0.834	1	0	7Networks_RH_SomMot_5	SomMot
235	σEGD^2	0.692	0.097	7.119	0	0.502	0.883	1	0	7Networks_RH_SomMot_5	SomMot
235	σA_mig1	0.068	0.091	0.747	0.455	-0.111	0.248	1	0	7Networks_RH_SomMot_5	SomMot
235	σA_gdg1	-0.162	0.102	-1.587	0.112	-0.363	0.038	1	0	7Networks_RH_SomMot_5	SomMot
235	σA_migd	0.039	0.07	0.558	0.577	-0.098	0.176	1	0	7Networks_RH_SomMot_5	SomMot
235	σE_mig1	-0.125	0.091	-1.364	0.173	-0.304	0.054	1	0	7Networks_RH_SomMot_5	SomMot
235	σE_gdg1	-0.384	0.101	-3.785	0	-0.583	-0.185	1	0	7Networks_RH_SomMot_5	SomMot
235	σE_migd	-0.014	0.065	-0.221	0.825	-0.143	0.114	1	0	7Networks_RH_SomMot_5	SomMot
236	mean_FCG11	-0.001	0.057	-0.019	0.984	-0.112	0.11	1	0	7Networks_RH_SomMot_6	SomMot
236	mean_FCG12	-0.001	0.057	-0.019	0.985	-0.113	0.111	1	0	7Networks_RH_SomMot_6	SomMot
236	mean_T1w/T2wmi	0.004	0.06	0.07	0.944	-0.113	0.122	1	0	7Networks_RH_SomMot_6	SomMot
236	GD	0.005	0.057	0.085	0.932	-0.107	0.116	1	0	7Networks_RH_SomMot_6	SomMot
236	λ	0.56	0.051	10.986	0	0.46	0.66	1	0	7Networks_RH_SomMot_6	SomMot
236	σ1intra^2	0.665	0.069	9.685	0	0.53	0.8	1	0	7Networks_RH_SomMot_6	SomMot
236	σ2intra^2	0.686	0.07	9.824	0	0.549	0.823	1	0	7Networks_RH_SomMot_6	SomMot
236	σAinter^2	0.633	0.188	3.376	0.001	0.266	1.001	1	0	7Networks_RH_SomMot_6	SomMot
236	σAmi^2	0.385	0.097	3.957	0	0.194	0.576	1	0	7Networks_RH_SomMot_6	SomMot
236	σAGD^2	0.186	0.093	2.006	0.045	0.004	0.369	1	0	7Networks_RH_SomMot_6	SomMot
236	σEinter^2	0.367	0.188	1.954	0.051	-0.001	0.734	1	0	7Networks_RH_SomMot_6	SomMot
236	σEmi^2	0.603	0.084	7.182	0	0.438	0.767	1	0	7Networks_RH_SomMot_6	SomMot
236	σEGD^2	0.804	0.101	7.929	0	0.605	1.002	1	0	7Networks_RH_SomMot_6	SomMot
236	σA_mig1	0.058	0.099	0.58	0.562	-0.137	0.252	1	0	7Networks_RH_SomMot_6	SomMot
236	σA_gdg1	-0.24	0.1	-2.385	0.017	-0.437	-0.043	1	0	7Networks_RH_SomMot_6	SomMot
236	σA_migd	0.074	0.067	1.111	0.266	-0.057	0.206	1	0	7Networks_RH_SomMot_6	SomMot
236	σE_mig1	-0.029	0.09	-0.327	0.743	-0.206	0.147	1	0	7Networks_RH_SomMot_6	SomMot
236	σE_gdg1	-0.215	0.103	-2.094	0.036	-0.417	-0.014	1	0	7Networks_RH_SomMot_6	SomMot
236	σE_migd	-0.009	0.065	-0.143	0.887	-0.136	0.118	1	0	7Networks_RH_SomMot_6	SomMot
237	mean_FCG11	0.005	0.059	0.077	0.939	-0.111	0.12	1	0	7Networks_RH_SomMot_7	SomMot
237	mean_FCG12	0.005	0.058	0.078	0.938	-0.109	0.119	1	0	7Networks_RH_SomMot_7	SomMot
237	mean_T1w/T2wmi	0.009	0.06	0.15	0.881	-0.109	0.127	1	0	7Networks_RH_SomMot_7	SomMot
237	GD	-0.001	0.059	-0.018	0.986	-0.116	0.114	1	0	7Networks_RH_SomMot_7	SomMot
237	λ	0.683	0.045	15.147	0	0.595	0.772	1	0	7Networks_RH_SomMot_7	SomMot
237	σ1intra^2	0.543	0.058	9.298	0	0.429	0.658	1	0	7Networks_RH_SomMot_7	SomMot
237	σ2intra^2	0.507	0.056	8.969	0	0.396	0.617	1	0	7Networks_RH_SomMot_7	SomMot
237	σAinter^2	0.631	0.134	4.717	0	0.369	0.893	1	0	7Networks_RH_SomMot_7	SomMot
237	σAmi^2	0.388	0.099	3.906	0	0.194	0.583	1	0	7Networks_RH_SomMot_7	SomMot
237	σAGD^2	0.299	0.099	3.035	0.002	0.106	0.492	1	0	7Networks_RH_SomMot_7	SomMot
237	σEinter^2	0.369	0.134	2.761	0.006	0.107	0.631	1	0	7Networks_RH_SomMot_7	SomMot
237	σEmi^2	0.604	0.085	7.108	0	0.437	0.77	1	0	7Networks_RH_SomMot_7	SomMot
237	σEGD^2	0.693	0.094	7.403	0	0.509	0.876	1	0	7Networks_RH_SomMot_7	SomMot
237	σA_mig1	0.098	0.09	1.093	0.274	-0.078	0.274	1	0	7Networks_RH_SomMot_7	SomMot
237	σA_gdg1	-0.243	0.093	-2.621	0.009	-0.425	-0.061	1	0	7Networks_RH_SomMot_7	SomMot
237	σA_migd	0.068	0.071	0.954	0.34	-0.071	0.207	1	0	7Networks_RH_SomMot_7	SomMot
237	σE_mig1	-0.063	0.076	-0.832	0.405	-0.213	0.086	1	0	7Networks_RH_SomMot_7	SomMot
237	σE_gdg1	-0.259	0.084	-3.07	0.002	-0.424	-0.094	1	0	7Networks_RH_SomMot_7	SomMot
237	σE_migd	-0.023	0.063	-0.361	0.718	-0.147	0.102	1	0	7Networks_RH_SomMot_7	SomMot
238	mean_FCG11	0.008	0.059	0.13	0.896	-0.108	0.124	1	0	7Networks_RH_SomMot_8	SomMot
238	mean_FCG12	0.008	0.059	0.131	0.896	-0.107	0.123	1	0	7Networks_RH_SomMot_8	SomMot
238	mean_T1w/T2wmi	0.008	0.06	0.131	0.895	-0.111	0.126	1	0	7Networks_RH_SomMot_8	SomMot
238	GD	-0.004	0.059	-0.071	0.943	-0.121	0.112	1	0	7Networks_RH_SomMot_8	SomMot
238	λ	0.745	0.042	17.565	0	0.662	0.828	1	0	7Networks_RH_SomMot_8	SomMot
238	σ1intra^2	0.439	0.049	8.888	0	0.342	0.535	1	0	7Networks_RH_SomMot_8	SomMot
238	σ2intra^2	0.416	0.048	8.635	0	0.322	0.511	1	0	7Networks_RH_SomMot_8	SomMot
238	σAinter^2	0.594	0.101	5.888	0	0.396	0.791	1	0	7Networks_RH_SomMot_8	SomMot
238	σAmi^2	0.411	0.101	4.078	0	0.214	0.609	1	0	7Networks_RH_SomMot_8	SomMot
238	σAGD^2	0.345	0.096	3.596	0	0.157	0.534	1	0	7Networks_RH_SomMot_8	SomMot
238	σEinter^2	0.406	0.101	4.03	0	0.209	0.604	1	0	7Networks_RH_SomMot_8	SomMot
238	σEmi^2	0.582	0.083	7.007	0	0.419	0.745	1	0	7Networks_RH_SomMot_8	SomMot
238	σEGD^2	0.643	0.087	7.388	0	0.472	0.814	1	0	7Networks_RH_SomMot_8	SomMot
238	σA_mig1	0.235	0.078	3.007	0.003	0.082	0.389	1	0	7Networks_RH_SomMot_8	SomMot
238	σA_gdg1	-0.311	0.081	-3.819	0	-0.471	-0.151	1	0	7Networks_RH_SomMot_8	SomMot
238	σA_migd	0.009	0.07	0.129	0.897	-0.129	0.147	1	0	7Networks_RH_SomMot_8	SomMot
238	σE_mig1	-0.147	0.066	-2.207	0.027	-0.277	-0.016	1	0	7Networks_RH_SomMot_8	SomMot
238	σE_gdg1	-0.256	0.073	-3.507	0	-0.398	-0.113	1	0	7Networks_RH_SomMot_8	SomMot
238	σE_migd	-0.01	0.06	-0.159	0.874	-0.128	0.109	1	0	7Networks_RH_SomMot_8	SomMot
239	mean_FCG11	0	0.057	0	1	-0.111	0.111	0.969	0.03	7Networks_RH_SomMot_9	SomMot
239	mean_FCG12	0	0.055	0	1	-0.107	0.107	0.969	0.03	7Networks_RH_SomMot_9	SomMot
239	mean_T1w/T2wmi	0.007	0.06	0.117	0.907	-0.11	0.124	0.969	0.03	7Networks_RH_SomMot_9	SomMot
239	GD	0.005	0.058	0.081	0.935	-0.109	0.119	0.969	0.03	7Networks_RH_SomMot_9	SomMot
239	λ	0.63	0.046	13.693	0	0.54	0.72	0.969	0.03	7Networks_RH_SomMot_9	SomMot
239	σ1intra^2	0.632	0.064	9.803	0	0.505	0.758	0.969	0.03	7Networks_RH_SomMot_9	SomMot
239	σ2intra^2	0.556	0.06	9.23	0	0.438	0.674	0.969	0.03	7Networks_RH_SomMot_9	SomMot
239	σAinter^2	0.275	0.175	1.577	0.115	-0.067	0.618	0.969	0.03	7Networks_RH_SomMot_9	SomMot
239	σAmi^2	0.367	0.095	3.858	0	0.18	0.553	0.969	0.03	7Networks_RH_SomMot_9	SomMot
239	σAGD^2	0.263	0.1	2.618	0.009	0.066	0.46	0.969	0.03	7Networks_RH_SomMot_9	SomMot
239	σEinter^2	0.725	0.175	4.15	0	0.382	1.067	0.969	0.03	7Networks_RH_SomMot_9	SomMot
239	σEmi^2	0.621	0.084	7.38	0	0.456	0.786	0.969	0.03	7Networks_RH_SomMot_9	SomMot
239	σEGD^2	0.728	0.099	7.343	0	0.534	0.923	0.969	0.03	7Networks_RH_SomMot_9	SomMot
239	σA_mig1	0.036	0.092	0.393	0.694	-0.145	0.218	0.969	0.03	7Networks_RH_SomMot_9	SomMot
239	σA_gdg1	-0.137	0.105	-1.298	0.194	-0.343	0.07	0.969	0.03	7Networks_RH_SomMot_9	SomMot
239	σA_migd	0.075	0.069	1.09	0.276	-0.06	0.21	0.969	0.03	7Networks_RH_SomMot_9	SomMot
239	σE_mig1	-0.089	0.092	-0.965	0.335	-0.269	0.091	0.969	0.03	7Networks_RH_SomMot_9	SomMot
239	σE_gdg1	-0.498	0.107	-4.645	0	-0.709	-0.288	0.969	0.03	7Networks_RH_SomMot_9	SomMot
239	σE_migd	-0.057	0.065	-0.886	0.376	-0.184	0.07	0.969	0.03	7Networks_RH_SomMot_9	SomMot
240	mean_FCG11	0	0.058	-0.008	0.994	-0.113	0.112	1	0	7Networks_RH_SomMot_10	SomMot
240	mean_FCG12	0	0.058	-0.008	0.994	-0.114	0.113	1	0	7Networks_RH_SomMot_10	SomMot
240	mean_T1w/T2wmi	0.009	0.06	0.147	0.883	-0.108	0.126	1	0	7Networks_RH_SomMot_10	SomMot
240	GD	0.003	0.056	0.054	0.957	-0.107	0.113	1	0	7Networks_RH_SomMot_10	SomMot
240	λ	0.658	0.046	14.435	0	0.569	0.748	1	0	7Networks_RH_SomMot_10	SomMot
240	σ1intra^2	0.547	0.057	9.544	0	0.435	0.659	1	0	7Networks_RH_SomMot_10	SomMot
240	σ2intra^2	0.567	0.058	9.703	0	0.452	0.681	1	0	7Networks_RH_SomMot_10	SomMot
240	σAinter^2	0.565	0.147	3.849	0	0.277	0.853	1	0	7Networks_RH_SomMot_10	SomMot
240	σAmi^2	0.352	0.098	3.605	0	0.16	0.543	1	0	7Networks_RH_SomMot_10	SomMot
240	σAGD^2	0.133	0.098	1.361	0.173	-0.059	0.325	1	0	7Networks_RH_SomMot_10	SomMot
240	σEinter^2	0.435	0.147	2.96	0.003	0.147	0.723	1	0	7Networks_RH_SomMot_10	SomMot
240	σEmi^2	0.64	0.087	7.321	0	0.468	0.811	1	0	7Networks_RH_SomMot_10	SomMot
240	σEGD^2	0.856	0.11	7.76	0	0.64	1.072	1	0	7Networks_RH_SomMot_10	SomMot
240	σA_mig1	0.059	0.09	0.649	0.516	-0.118	0.235	1	0	7Networks_RH_SomMot_10	SomMot
240	σA_gdg1	-0.136	0.1	-1.354	0.176	-0.333	0.061	1	0	7Networks_RH_SomMot_10	SomMot
240	σA_migd	0.067	0.069	0.964	0.335	-0.069	0.202	1	0	7Networks_RH_SomMot_10	SomMot
240	σE_mig1	-0.029	0.081	-0.359	0.72	-0.189	0.13	1	0	7Networks_RH_SomMot_10	SomMot
240	σE_gdg1	-0.503	0.103	-4.891	0	-0.705	-0.302	1	0	7Networks_RH_SomMot_10	SomMot
240	σE_migd	-0.033	0.07	-0.477	0.633	-0.169	0.103	1	0	7Networks_RH_SomMot_10	SomMot
241	mean_FCG11	0.001	0.057	0.014	0.989	-0.112	0.113	1	0	7Networks_RH_SomMot_11	SomMot
241	mean_FCG12	0.001	0.058	0.014	0.989	-0.112	0.114	1	0	7Networks_RH_SomMot_11	SomMot
241	mean_T1w/T2wmi	0.006	0.059	0.106	0.916	-0.109	0.122	1	0	7Networks_RH_SomMot_11	SomMot
241	GD	0.002	0.06	0.033	0.973	-0.115	0.119	1	0	7Networks_RH_SomMot_11	SomMot
241	λ	0.648	0.046	14.074	0	0.557	0.738	1	0	7Networks_RH_SomMot_11	SomMot
241	σ1intra^2	0.57	0.06	9.503	0	0.452	0.687	1	0	7Networks_RH_SomMot_11	SomMot
241	σ2intra^2	0.572	0.06	9.523	0	0.454	0.69	1	0	7Networks_RH_SomMot_11	SomMot
241	σAinter^2	0.542	0.159	3.415	0.001	0.231	0.854	1	0	7Networks_RH_SomMot_11	SomMot
241	σAmi^2	0.317	0.096	3.311	0.001	0.129	0.504	1	0	7Networks_RH_SomMot_11	SomMot
241	σAGD^2	0.357	0.097	3.682	0	0.167	0.547	1	0	7Networks_RH_SomMot_11	SomMot
241	σEinter^2	0.458	0.159	2.881	0.004	0.146	0.769	1	0	7Networks_RH_SomMot_11	SomMot
241	σEmi^2	0.67	0.09	7.429	0	0.494	0.847	1	0	7Networks_RH_SomMot_11	SomMot
241	σEGD^2	0.632	0.087	7.278	0	0.462	0.802	1	0	7Networks_RH_SomMot_11	SomMot
241	σA_mig1	0.128	0.092	1.389	0.165	-0.053	0.308	1	0	7Networks_RH_SomMot_11	SomMot
241	σA_gdg1	-0.233	0.1	-2.333	0.02	-0.429	-0.037	1	0	7Networks_RH_SomMot_11	SomMot
241	σA_migd	-0.049	0.068	-0.71	0.478	-0.182	0.085	1	0	7Networks_RH_SomMot_11	SomMot
241	σE_mig1	-0.082	0.086	-0.955	0.339	-0.251	0.086	1	0	7Networks_RH_SomMot_11	SomMot
241	σE_gdg1	-0.384	0.093	-4.117	0	-0.566	-0.201	1	0	7Networks_RH_SomMot_11	SomMot
241	σE_migd	-0.025	0.063	-0.401	0.689	-0.148	0.098	1	0	7Networks_RH_SomMot_11	SomMot
242	mean_FCG11	0.001	0.06	0.012	0.99	-0.117	0.118	1	0	7Networks_RH_SomMot_12	SomMot
242	mean_FCG12	0.001	0.06	0.012	0.99	-0.118	0.119	1	0	7Networks_RH_SomMot_12	SomMot
242	mean_T1w/T2wmi	0.009	0.061	0.148	0.882	-0.11	0.128	1	0	7Networks_RH_SomMot_12	SomMot
242	GD	0.003	0.06	0.046	0.963	-0.115	0.121	1	0	7Networks_RH_SomMot_12	SomMot
242	λ	0.692	0.046	14.908	0	0.601	0.783	1	0	7Networks_RH_SomMot_12	SomMot
242	σ1intra^2	0.512	0.054	9.562	0	0.407	0.617	1	0	7Networks_RH_SomMot_12	SomMot
242	σ2intra^2	0.525	0.054	9.676	0	0.419	0.631	1	0	7Networks_RH_SomMot_12	SomMot
242	σAinter^2	0.823	0.112	7.369	0	0.604	1.041	1	0	7Networks_RH_SomMot_12	SomMot
242	σAmi^2	0.418	0.096	4.337	0	0.229	0.606	1	0	7Networks_RH_SomMot_12	SomMot
242	σAGD^2	0.384	0.097	3.947	0	0.193	0.575	1	0	7Networks_RH_SomMot_12	SomMot
242	σEinter^2	0.177	0.112	1.59	0.112	-0.041	0.396	1	0	7Networks_RH_SomMot_12	SomMot
242	σEmi^2	0.574	0.079	7.242	0	0.419	0.73	1	0	7Networks_RH_SomMot_12	SomMot
242	σEGD^2	0.608	0.084	7.238	0	0.443	0.773	1	0	7Networks_RH_SomMot_12	SomMot
242	σA_mig1	0.185	0.086	2.152	0.031	0.016	0.354	1	0	7Networks_RH_SomMot_12	SomMot
242	σA_gdg1	-0.386	0.089	-4.322	0	-0.562	-0.211	1	0	7Networks_RH_SomMot_12	SomMot
242	σA_migd	-0.044	0.069	-0.646	0.518	-0.179	0.09	1	0	7Networks_RH_SomMot_12	SomMot
242	σE_mig1	-0.077	0.065	-1.17	0.242	-0.205	0.052	1	0	7Networks_RH_SomMot_12	SomMot
242	σE_gdg1	-0.295	0.075	-3.936	0	-0.441	-0.148	1	0	7Networks_RH_SomMot_12	SomMot
242	σE_migd	-0.023	0.058	-0.404	0.686	-0.136	0.09	1	0	7Networks_RH_SomMot_12	SomMot
243	mean_FCG11	0.003	0.057	0.048	0.962	-0.11	0.115	1	0	7Networks_RH_SomMot_13	SomMot
243	mean_FCG12	0.003	0.057	0.048	0.962	-0.109	0.114	1	0	7Networks_RH_SomMot_13	SomMot
243	mean_T1w/T2wmi	0.009	0.06	0.152	0.88	-0.109	0.127	1	0	7Networks_RH_SomMot_13	SomMot
243	GD	0.003	0.055	0.047	0.963	-0.105	0.11	1	0	7Networks_RH_SomMot_13	SomMot
243	λ	0.68	0.044	15.381	0	0.593	0.766	1	0	7Networks_RH_SomMot_13	SomMot
243	σ1intra^2	0.539	0.06	9.006	0	0.422	0.656	1	0	7Networks_RH_SomMot_13	SomMot
243	σ2intra^2	0.516	0.059	8.797	0	0.401	0.631	1	0	7Networks_RH_SomMot_13	SomMot
243	σAinter^2	0.439	0.147	2.985	0.003	0.151	0.728	1	0	7Networks_RH_SomMot_13	SomMot
243	σAmi^2	0.399	0.095	4.185	0	0.212	0.586	1	0	7Networks_RH_SomMot_13	SomMot
243	σAGD^2	0.068	0.102	0.665	0.506	-0.132	0.267	1	0	7Networks_RH_SomMot_13	SomMot
243	σEinter^2	0.561	0.147	3.811	0	0.272	0.849	1	0	7Networks_RH_SomMot_13	SomMot
243	σEmi^2	0.591	0.081	7.322	0	0.433	0.749	1	0	7Networks_RH_SomMot_13	SomMot
243	σEGD^2	0.922	0.12	7.673	0	0.686	1.157	1	0	7Networks_RH_SomMot_13	SomMot
243	σA_mig1	0.085	0.087	0.974	0.33	-0.086	0.255	1	0	7Networks_RH_SomMot_13	SomMot
243	σA_gdg1	-0.126	0.094	-1.331	0.183	-0.311	0.059	1	0	7Networks_RH_SomMot_13	SomMot
243	σA_migd	0.057	0.068	0.829	0.407	-0.077	0.19	1	0	7Networks_RH_SomMot_13	SomMot
243	σE_mig1	-0.03	0.08	-0.379	0.705	-0.186	0.126	1	0	7Networks_RH_SomMot_13	SomMot
243	σE_gdg1	-0.335	0.101	-3.324	0.001	-0.533	-0.138	1	0	7Networks_RH_SomMot_13	SomMot
243	σE_migd	-0.081	0.07	-1.163	0.245	-0.218	0.056	1	0	7Networks_RH_SomMot_13	SomMot
244	mean_FCG11	0.006	0.057	0.105	0.916	-0.106	0.118	1	0	7Networks_RH_SomMot_14	SomMot
244	mean_FCG12	0.006	0.058	0.104	0.917	-0.107	0.119	1	0	7Networks_RH_SomMot_14	SomMot
244	mean_T1w/T2wmi	0.015	0.061	0.241	0.81	-0.105	0.135	1	0	7Networks_RH_SomMot_14	SomMot
244	GD	-0.001	0.057	-0.021	0.983	-0.112	0.11	1	0	7Networks_RH_SomMot_14	SomMot
244	λ	0.677	0.044	15.207	0	0.589	0.764	1	0	7Networks_RH_SomMot_14	SomMot
244	σ1intra^2	0.524	0.058	9.004	0	0.41	0.637	1	0	7Networks_RH_SomMot_14	SomMot
244	σ2intra^2	0.541	0.059	9.158	0	0.425	0.657	1	0	7Networks_RH_SomMot_14	SomMot
244	σAinter^2	0.482	0.145	3.321	0.001	0.198	0.767	1	0	7Networks_RH_SomMot_14	SomMot
244	σAmi^2	0.464	0.098	4.745	0	0.272	0.656	1	0	7Networks_RH_SomMot_14	SomMot
244	σAGD^2	0.16	0.103	1.552	0.121	-0.042	0.361	1	0	7Networks_RH_SomMot_14	SomMot
244	σEinter^2	0.518	0.145	3.566	0	0.233	0.802	1	0	7Networks_RH_SomMot_14	SomMot
244	σEmi^2	0.529	0.075	7.033	0	0.381	0.676	1	0	7Networks_RH_SomMot_14	SomMot
244	σEGD^2	0.829	0.112	7.386	0	0.609	1.049	1	0	7Networks_RH_SomMot_14	SomMot
244	σA_mig1	0.197	0.087	2.264	0.024	0.026	0.368	1	0	7Networks_RH_SomMot_14	SomMot
244	σA_gdg1	-0.175	0.097	-1.807	0.071	-0.364	0.015	1	0	7Networks_RH_SomMot_14	SomMot
244	σA_migd	-0.064	0.071	-0.905	0.365	-0.202	0.075	1	0	7Networks_RH_SomMot_14	SomMot
244	σE_mig1	-0.094	0.076	-1.246	0.213	-0.242	0.054	1	0	7Networks_RH_SomMot_14	SomMot
244	σE_gdg1	-0.361	0.098	-3.666	0	-0.554	-0.168	1	0	7Networks_RH_SomMot_14	SomMot
244	σE_migd	-0.041	0.066	-0.629	0.529	-0.17	0.087	1	0	7Networks_RH_SomMot_14	SomMot
245	mean_FCG11	0.003	0.057	0.049	0.961	-0.109	0.115	1	0	7Networks_RH_SomMot_15	SomMot
245	mean_FCG12	0.003	0.058	0.049	0.961	-0.11	0.116	1	0	7Networks_RH_SomMot_15	SomMot
245	mean_T1w/T2wmi	0.006	0.059	0.11	0.913	-0.109	0.122	1	0	7Networks_RH_SomMot_15	SomMot
245	GD	0	0.06	0.004	0.997	-0.118	0.118	1	0	7Networks_RH_SomMot_15	SomMot
245	λ	0.661	0.045	14.612	0	0.572	0.75	1	0	7Networks_RH_SomMot_15	SomMot
245	σ1intra^2	0.541	0.058	9.325	0	0.427	0.655	1	0	7Networks_RH_SomMot_15	SomMot
245	σ2intra^2	0.563	0.059	9.511	0	0.447	0.68	1	0	7Networks_RH_SomMot_15	SomMot
245	σAinter^2	0.532	0.147	3.61	0	0.243	0.821	1	0	7Networks_RH_SomMot_15	SomMot
245	σAmi^2	0.328	0.102	3.213	0.001	0.128	0.527	1	0	7Networks_RH_SomMot_15	SomMot
245	σAGD^2	0.392	0.101	3.898	0	0.195	0.589	1	0	7Networks_RH_SomMot_15	SomMot
245	σEinter^2	0.468	0.147	3.178	0.001	0.179	0.757	1	0	7Networks_RH_SomMot_15	SomMot
245	σEmi^2	0.661	0.094	7.004	0	0.476	0.847	1	0	7Networks_RH_SomMot_15	SomMot
245	σEGD^2	0.596	0.087	6.845	0	0.425	0.766	1	0	7Networks_RH_SomMot_15	SomMot
245	σA_mig1	0.26	0.091	2.854	0.004	0.082	0.439	1	0	7Networks_RH_SomMot_15	SomMot
245	σA_gdg1	-0.333	0.095	-3.515	0	-0.519	-0.147	1	0	7Networks_RH_SomMot_15	SomMot
245	σA_migd	-0.183	0.073	-2.507	0.012	-0.327	-0.04	1	0	7Networks_RH_SomMot_15	SomMot
245	σE_mig1	-0.25	0.087	-2.879	0.004	-0.419	-0.08	1	0	7Networks_RH_SomMot_15	SomMot
245	σE_gdg1	-0.287	0.086	-3.325	0.001	-0.456	-0.118	1	0	7Networks_RH_SomMot_15	SomMot
245	σE_migd	0.106	0.065	1.623	0.105	-0.022	0.234	1	0	7Networks_RH_SomMot_15	SomMot
246	mean_FCG11	-0.002	0.058	-0.037	0.97	-0.115	0.111	1	0	7Networks_RH_SomMot_16	SomMot
246	mean_FCG12	-0.002	0.057	-0.038	0.97	-0.114	0.11	1	0	7Networks_RH_SomMot_16	SomMot
246	mean_T1w/T2wmi	0.01	0.06	0.158	0.874	-0.109	0.128	1	0	7Networks_RH_SomMot_16	SomMot
246	GD	0.002	0.058	0.037	0.971	-0.112	0.116	1	0	7Networks_RH_SomMot_16	SomMot
246	λ	0.595	0.049	12.237	0	0.499	0.69	1	0	7Networks_RH_SomMot_16	SomMot
246	σ1intra^2	0.645	0.068	9.444	0	0.511	0.778	1	0	7Networks_RH_SomMot_16	SomMot
246	σ2intra^2	0.621	0.067	9.274	0	0.49	0.753	1	0	7Networks_RH_SomMot_16	SomMot
246	σAinter^2	0.629	0.16	3.929	0	0.315	0.943	1	0	7Networks_RH_SomMot_16	SomMot
246	σAmi^2	0.403	0.096	4.195	0	0.215	0.592	1	0	7Networks_RH_SomMot_16	SomMot
246	σAGD^2	0.241	0.108	2.23	0.026	0.029	0.452	1	0	7Networks_RH_SomMot_16	SomMot
246	σEinter^2	0.371	0.16	2.316	0.021	0.057	0.685	1	0	7Networks_RH_SomMot_16	SomMot
246	σEmi^2	0.586	0.081	7.254	0	0.428	0.745	1	0	7Networks_RH_SomMot_16	SomMot
246	σEGD^2	0.751	0.107	7.021	0	0.542	0.961	1	0	7Networks_RH_SomMot_16	SomMot
246	σA_mig1	0.004	0.092	0.041	0.967	-0.177	0.184	1	0	7Networks_RH_SomMot_16	SomMot
246	σA_gdg1	-0.037	0.098	-0.376	0.707	-0.228	0.155	1	0	7Networks_RH_SomMot_16	SomMot
246	σA_migd	0.021	0.072	0.29	0.772	-0.12	0.162	1	0	7Networks_RH_SomMot_16	SomMot
246	σE_mig1	0.013	0.082	0.157	0.876	-0.148	0.173	1	0	7Networks_RH_SomMot_16	SomMot
246	σE_gdg1	-0.063	0.095	-0.664	0.506	-0.249	0.123	1	0	7Networks_RH_SomMot_16	SomMot
246	σE_migd	-0.02	0.066	-0.305	0.76	-0.15	0.11	1	0	7Networks_RH_SomMot_16	SomMot
247	mean_FCG11	0.002	0.056	0.044	0.965	-0.107	0.112	1	0	7Networks_RH_SomMot_17	SomMot
247	mean_FCG12	0.002	0.056	0.044	0.965	-0.107	0.112	1	0	7Networks_RH_SomMot_17	SomMot
247	mean_T1w/T2wmi	0.007	0.06	0.113	0.91	-0.112	0.125	1	0	7Networks_RH_SomMot_17	SomMot
247	GD	0.002	0.06	0.041	0.967	-0.116	0.121	1	0	7Networks_RH_SomMot_17	SomMot
247	λ	0.63	0.046	13.694	0	0.54	0.72	1	0	7Networks_RH_SomMot_17	SomMot
247	σ1intra^2	0.595	0.065	9.191	0	0.469	0.722	1	0	7Networks_RH_SomMot_17	SomMot
247	σ2intra^2	0.589	0.064	9.141	0	0.463	0.716	1	0	7Networks_RH_SomMot_17	SomMot
247	σAinter^2	0.332	0.179	1.85	0.064	-0.02	0.683	1	0	7Networks_RH_SomMot_17	SomMot
247	σAmi^2	0.416	0.095	4.373	0	0.229	0.602	1	0	7Networks_RH_SomMot_17	SomMot
247	σAGD^2	0.392	0.098	3.987	0	0.199	0.584	1	0	7Networks_RH_SomMot_17	SomMot
247	σEinter^2	0.668	0.179	3.73	0	0.317	1.02	1	0	7Networks_RH_SomMot_17	SomMot
247	σEmi^2	0.575	0.079	7.272	0	0.42	0.73	1	0	7Networks_RH_SomMot_17	SomMot
247	σEGD^2	0.6	0.084	7.15	0	0.435	0.764	1	0	7Networks_RH_SomMot_17	SomMot
247	σA_mig1	0.219	0.092	2.386	0.017	0.039	0.399	1	0	7Networks_RH_SomMot_17	SomMot
247	σA_gdg1	-0.153	0.098	-1.568	0.117	-0.345	0.038	1	0	7Networks_RH_SomMot_17	SomMot
247	σA_migd	-0.124	0.069	-1.796	0.073	-0.258	0.011	1	0	7Networks_RH_SomMot_17	SomMot
247	σE_mig1	-0.239	0.089	-2.694	0.007	-0.413	-0.065	1	0	7Networks_RH_SomMot_17	SomMot
247	σE_gdg1	-0.321	0.094	-3.426	0.001	-0.504	-0.137	1	0	7Networks_RH_SomMot_17	SomMot
247	σE_migd	0.046	0.058	0.8	0.424	-0.067	0.16	1	0	7Networks_RH_SomMot_17	SomMot
248	mean_FCG11	0.003	0.057	0.047	0.963	-0.11	0.115	1	0	7Networks_RH_SomMot_18	SomMot
248	mean_FCG12	0.003	0.056	0.048	0.962	-0.107	0.112	1	0	7Networks_RH_SomMot_18	SomMot
248	mean_T1w/T2wmi	0.013	0.06	0.217	0.828	-0.104	0.13	1	0	7Networks_RH_SomMot_18	SomMot
248	GD	0.002	0.058	0.034	0.973	-0.112	0.116	1	0	7Networks_RH_SomMot_18	SomMot
248	λ	0.609	0.048	12.779	0	0.515	0.702	1	0	7Networks_RH_SomMot_18	SomMot
248	σ1intra^2	0.645	0.068	9.449	0	0.511	0.778	1	0	7Networks_RH_SomMot_18	SomMot
248	σ2intra^2	0.595	0.066	9.078	0	0.467	0.724	1	0	7Networks_RH_SomMot_18	SomMot
248	σAinter^2	0.469	0.169	2.785	0.005	0.139	0.8	1	0	7Networks_RH_SomMot_18	SomMot
248	σAmi^2	0.354	0.105	3.364	0.001	0.148	0.56	1	0	7Networks_RH_SomMot_18	SomMot
248	σAGD^2	0.25	0.104	2.405	0.016	0.046	0.454	1	0	7Networks_RH_SomMot_18	SomMot
248	σEinter^2	0.531	0.169	3.147	0.002	0.2	0.861	1	0	7Networks_RH_SomMot_18	SomMot
248	σEmi^2	0.643	0.093	6.934	0	0.461	0.824	1	0	7Networks_RH_SomMot_18	SomMot
248	σEGD^2	0.741	0.103	7.184	0	0.539	0.944	1	0	7Networks_RH_SomMot_18	SomMot
248	σA_mig1	0.189	0.097	1.956	0.05	0	0.378	1	0	7Networks_RH_SomMot_18	SomMot
248	σA_gdg1	0.055	0.099	0.561	0.575	-0.138	0.248	1	0	7Networks_RH_SomMot_18	SomMot
248	σA_migd	0.04	0.075	0.54	0.589	-0.106	0.186	1	0	7Networks_RH_SomMot_18	SomMot
248	σE_mig1	-0.116	0.092	-1.268	0.205	-0.296	0.063	1	0	7Networks_RH_SomMot_18	SomMot
248	σE_gdg1	-0.315	0.1	-3.161	0.002	-0.51	-0.12	1	0	7Networks_RH_SomMot_18	SomMot
248	σE_migd	0.029	0.07	0.411	0.681	-0.108	0.165	1	0	7Networks_RH_SomMot_18	SomMot
249	mean_FCG11	0.003	0.055	0.046	0.963	-0.106	0.111	1	0	7Networks_RH_SomMot_19	SomMot
249	mean_FCG12	0.003	0.056	0.046	0.964	-0.107	0.113	1	0	7Networks_RH_SomMot_19	SomMot
249	mean_T1w/T2wmi	0.007	0.059	0.112	0.911	-0.109	0.122	1	0	7Networks_RH_SomMot_19	SomMot
249	GD	0.009	0.061	0.152	0.879	-0.111	0.13	1	0	7Networks_RH_SomMot_19	SomMot
249	λ	0.678	0.044	15.507	0	0.592	0.764	1	0	7Networks_RH_SomMot_19	SomMot
249	σ1intra^2	0.513	0.06	8.502	0	0.395	0.632	1	0	7Networks_RH_SomMot_19	SomMot
249	σ2intra^2	0.547	0.062	8.813	0	0.425	0.669	1	0	7Networks_RH_SomMot_19	SomMot
249	σAinter^2	0.258	0.157	1.642	0.101	-0.05	0.567	1	0	7Networks_RH_SomMot_19	SomMot
249	σAmi^2	0.323	0.095	3.396	0.001	0.137	0.509	1	0	7Networks_RH_SomMot_19	SomMot
249	σAGD^2	0.465	0.101	4.599	0	0.267	0.663	1	0	7Networks_RH_SomMot_19	SomMot
249	σEinter^2	0.742	0.157	4.714	0	0.433	1.05	1	0	7Networks_RH_SomMot_19	SomMot
249	σEmi^2	0.666	0.089	7.468	0	0.491	0.84	1	0	7Networks_RH_SomMot_19	SomMot
249	σEGD^2	0.53	0.078	6.801	0	0.377	0.683	1	0	7Networks_RH_SomMot_19	SomMot
249	σA_mig1	0.097	0.087	1.106	0.269	-0.074	0.268	1	0	7Networks_RH_SomMot_19	SomMot
249	σA_gdg1	-0.086	0.094	-0.914	0.361	-0.269	0.098	1	0	7Networks_RH_SomMot_19	SomMot
249	σA_migd	-0.014	0.07	-0.201	0.841	-0.151	0.123	1	0	7Networks_RH_SomMot_19	SomMot
249	σE_mig1	-0.12	0.089	-1.342	0.179	-0.295	0.055	1	0	7Networks_RH_SomMot_19	SomMot
249	σE_gdg1	-0.221	0.086	-2.578	0.01	-0.389	-0.053	1	0	7Networks_RH_SomMot_19	SomMot
249	σE_migd	0.111	0.06	1.866	0.062	-0.006	0.228	1	0	7Networks_RH_SomMot_19	SomMot
250	mean_FCG11	-0.003	0.058	-0.045	0.964	-0.117	0.111	1	0	7Networks_RH_SomMot_20	SomMot
250	mean_FCG12	-0.003	0.057	-0.045	0.964	-0.115	0.11	1	0	7Networks_RH_SomMot_20	SomMot
250	mean_T1w/T2wmi	0.015	0.062	0.243	0.808	-0.106	0.136	1	0	7Networks_RH_SomMot_20	SomMot
250	GD	0.003	0.058	0.057	0.954	-0.11	0.116	1	0	7Networks_RH_SomMot_20	SomMot
250	λ	0.726	0.043	16.955	0	0.642	0.81	1	0	7Networks_RH_SomMot_20	SomMot
250	σ1intra^2	0.482	0.055	8.793	0	0.375	0.589	1	0	7Networks_RH_SomMot_20	SomMot
250	σ2intra^2	0.445	0.053	8.402	0	0.341	0.549	1	0	7Networks_RH_SomMot_20	SomMot
250	σAinter^2	0.456	0.126	3.627	0	0.21	0.702	1	0	7Networks_RH_SomMot_20	SomMot
250	σAmi^2	0.498	0.096	5.175	0	0.31	0.687	1	0	7Networks_RH_SomMot_20	SomMot
250	σAGD^2	0.221	0.1	2.214	0.027	0.025	0.416	1	0	7Networks_RH_SomMot_20	SomMot
250	σEinter^2	0.544	0.126	4.329	0	0.298	0.79	1	0	7Networks_RH_SomMot_20	SomMot
250	σEmi^2	0.496	0.07	7.067	0	0.359	0.634	1	0	7Networks_RH_SomMot_20	SomMot
250	σEGD^2	0.771	0.103	7.465	0	0.569	0.974	1	0	7Networks_RH_SomMot_20	SomMot
250	σA_mig1	-0.16	0.083	-1.932	0.053	-0.322	0.002	1	0	7Networks_RH_SomMot_20	SomMot
250	σA_gdg1	-0.059	0.088	-0.675	0.499	-0.231	0.113	1	0	7Networks_RH_SomMot_20	SomMot
250	σA_migd	-0.067	0.069	-0.984	0.325	-0.202	0.067	1	0	7Networks_RH_SomMot_20	SomMot
250	σE_mig1	-0.06	0.069	-0.862	0.389	-0.195	0.076	1	0	7Networks_RH_SomMot_20	SomMot
250	σE_gdg1	-0.344	0.087	-3.937	0	-0.516	-0.173	1	0	7Networks_RH_SomMot_20	SomMot
250	σE_migd	0.112	0.061	1.834	0.067	-0.008	0.231	1	0	7Networks_RH_SomMot_20	SomMot
251	mean_FCG11	0.003	0.058	0.044	0.965	-0.111	0.116	1	0	7Networks_RH_SomMot_21	SomMot
251	mean_FCG12	0.003	0.056	0.046	0.964	-0.107	0.113	1	0	7Networks_RH_SomMot_21	SomMot
251	mean_T1w/T2wmi	0.005	0.059	0.084	0.933	-0.111	0.121	1	0	7Networks_RH_SomMot_21	SomMot
251	GD	0.003	0.058	0.044	0.965	-0.112	0.117	1	0	7Networks_RH_SomMot_21	SomMot
251	λ	0.651	0.046	14.194	0	0.561	0.741	1	0	7Networks_RH_SomMot_21	SomMot
251	σ1intra^2	0.603	0.064	9.376	0	0.477	0.729	1	0	7Networks_RH_SomMot_21	SomMot
251	σ2intra^2	0.538	0.061	8.837	0	0.419	0.657	1	0	7Networks_RH_SomMot_21	SomMot
251	σAinter^2	0.437	0.177	2.462	0.014	0.089	0.785	1	0	7Networks_RH_SomMot_21	SomMot
251	σAmi^2	0.314	0.097	3.239	0.001	0.124	0.505	1	0	7Networks_RH_SomMot_21	SomMot
251	σAGD^2	0.278	0.099	2.805	0.005	0.084	0.472	1	0	7Networks_RH_SomMot_21	SomMot
251	σEinter^2	0.563	0.177	3.175	0.002	0.215	0.911	1	0	7Networks_RH_SomMot_21	SomMot
251	σEmi^2	0.676	0.091	7.427	0	0.498	0.855	1	0	7Networks_RH_SomMot_21	SomMot
251	σEGD^2	0.712	0.096	7.388	0	0.523	0.901	1	0	7Networks_RH_SomMot_21	SomMot
251	σA_mig1	-0.027	0.097	-0.277	0.782	-0.217	0.163	1	0	7Networks_RH_SomMot_21	SomMot
251	σA_gdg1	-0.133	0.103	-1.29	0.197	-0.336	0.069	1	0	7Networks_RH_SomMot_21	SomMot
251	σA_migd	0.056	0.07	0.806	0.42	-0.081	0.194	1	0	7Networks_RH_SomMot_21	SomMot
251	σE_mig1	-0.014	0.092	-0.152	0.879	-0.194	0.166	1	0	7Networks_RH_SomMot_21	SomMot
251	σE_gdg1	-0.339	0.101	-3.372	0.001	-0.536	-0.142	1	0	7Networks_RH_SomMot_21	SomMot
251	σE_migd	-0.007	0.067	-0.106	0.916	-0.138	0.124	1	0	7Networks_RH_SomMot_21	SomMot
252	mean_FCG11	-0.001	0.06	-0.01	0.992	-0.118	0.117	1	0	7Networks_RH_SomMot_22	SomMot
252	mean_FCG12	-0.001	0.058	-0.01	0.992	-0.114	0.112	1	0	7Networks_RH_SomMot_22	SomMot
252	mean_T1w/T2wmi	0.013	0.059	0.222	0.824	-0.103	0.13	1	0	7Networks_RH_SomMot_22	SomMot
252	GD	0.008	0.059	0.138	0.89	-0.107	0.124	1	0	7Networks_RH_SomMot_22	SomMot
252	λ	0.713	0.044	16.251	0	0.627	0.799	1	0	7Networks_RH_SomMot_22	SomMot
252	σ1intra^2	0.528	0.052	10.176	0	0.426	0.629	1	0	7Networks_RH_SomMot_22	SomMot
252	σ2intra^2	0.44	0.047	9.388	0	0.348	0.532	1	0	7Networks_RH_SomMot_22	SomMot
252	σAinter^2	0.587	0.119	4.923	0	0.353	0.82	1	0	7Networks_RH_SomMot_22	SomMot
252	σAmi^2	0.333	0.099	3.363	0.001	0.139	0.528	1	0	7Networks_RH_SomMot_22	SomMot
252	σAGD^2	0.307	0.095	3.231	0.001	0.121	0.493	1	0	7Networks_RH_SomMot_22	SomMot
252	σEinter^2	0.413	0.119	3.467	0.001	0.18	0.647	1	0	7Networks_RH_SomMot_22	SomMot
252	σEmi^2	0.659	0.091	7.27	0	0.481	0.837	1	0	7Networks_RH_SomMot_22	SomMot
252	σEGD^2	0.683	0.091	7.524	0	0.505	0.86	1	0	7Networks_RH_SomMot_22	SomMot
252	σA_mig1	0.009	0.084	0.103	0.918	-0.157	0.174	1	0	7Networks_RH_SomMot_22	SomMot
252	σA_gdg1	-0.292	0.094	-3.104	0.002	-0.476	-0.108	1	0	7Networks_RH_SomMot_22	SomMot
252	σA_migd	0.043	0.069	0.623	0.533	-0.092	0.177	1	0	7Networks_RH_SomMot_22	SomMot
252	σE_mig1	-0.115	0.075	-1.54	0.124	-0.262	0.031	1	0	7Networks_RH_SomMot_22	SomMot
252	σE_gdg1	-0.513	0.089	-5.769	0	-0.688	-0.339	1	0	7Networks_RH_SomMot_22	SomMot
252	σE_migd	0.022	0.064	0.348	0.728	-0.103	0.148	1	0	7Networks_RH_SomMot_22	SomMot
253	mean_FCG11	0.001	0.057	0.011	0.991	-0.112	0.113	1	0	7Networks_RH_SomMot_23	SomMot
253	mean_FCG12	0.001	0.057	0.011	0.991	-0.11	0.112	1	0	7Networks_RH_SomMot_23	SomMot
253	mean_T1w/T2wmi	0.008	0.06	0.125	0.9	-0.11	0.125	1	0	7Networks_RH_SomMot_23	SomMot
253	GD	0.006	0.059	0.1	0.92	-0.11	0.122	1	0	7Networks_RH_SomMot_23	SomMot
253	λ	0.703	0.043	16.244	0	0.618	0.788	1	0	7Networks_RH_SomMot_23	SomMot
253	σ1intra^2	0.51	0.057	8.935	0	0.398	0.622	1	0	7Networks_RH_SomMot_23	SomMot
253	σ2intra^2	0.482	0.056	8.659	0	0.373	0.591	1	0	7Networks_RH_SomMot_23	SomMot
253	σAinter^2	0.404	0.137	2.946	0.003	0.135	0.673	1	0	7Networks_RH_SomMot_23	SomMot
253	σAmi^2	0.388	0.097	4.024	0	0.199	0.578	1	0	7Networks_RH_SomMot_23	SomMot
253	σAGD^2	0.306	0.102	3.006	0.003	0.106	0.505	1	0	7Networks_RH_SomMot_23	SomMot
253	σEinter^2	0.596	0.137	4.338	0	0.327	0.865	1	0	7Networks_RH_SomMot_23	SomMot
253	σEmi^2	0.604	0.083	7.31	0	0.442	0.766	1	0	7Networks_RH_SomMot_23	SomMot
253	σEGD^2	0.686	0.095	7.2	0	0.499	0.873	1	0	7Networks_RH_SomMot_23	SomMot
253	σA_mig1	-0.093	0.085	-1.102	0.271	-0.259	0.073	1	0	7Networks_RH_SomMot_23	SomMot
253	σA_gdg1	-0.179	0.092	-1.953	0.051	-0.359	0.001	1	0	7Networks_RH_SomMot_23	SomMot
253	σA_migd	0.11	0.071	1.55	0.121	-0.029	0.248	1	0	7Networks_RH_SomMot_23	SomMot
253	σE_mig1	0.028	0.078	0.362	0.718	-0.125	0.181	1	0	7Networks_RH_SomMot_23	SomMot
253	σE_gdg1	-0.284	0.088	-3.229	0.001	-0.457	-0.112	1	0	7Networks_RH_SomMot_23	SomMot
253	σE_migd	-0.004	0.063	-0.066	0.948	-0.128	0.119	1	0	7Networks_RH_SomMot_23	SomMot
254	mean_FCG11	0.004	0.057	0.066	0.948	-0.109	0.116	1	0	7Networks_RH_SomMot_24	SomMot
254	mean_FCG12	0.004	0.057	0.066	0.947	-0.108	0.116	1	0	7Networks_RH_SomMot_24	SomMot
254	mean_T1w/T2wmi	0.009	0.061	0.143	0.886	-0.11	0.128	1	0	7Networks_RH_SomMot_24	SomMot
254	GD	0.004	0.059	0.067	0.946	-0.112	0.12	1	0	7Networks_RH_SomMot_24	SomMot
254	λ	0.615	0.047	12.983	0	0.522	0.708	1	0	7Networks_RH_SomMot_24	SomMot
254	σ1intra^2	0.612	0.066	9.311	0	0.483	0.741	1	0	7Networks_RH_SomMot_24	SomMot
254	σ2intra^2	0.608	0.066	9.274	0	0.479	0.736	1	0	7Networks_RH_SomMot_24	SomMot
254	σAinter^2	0.563	0.158	3.567	0	0.254	0.873	1	0	7Networks_RH_SomMot_24	SomMot
254	σAmi^2	0.426	0.096	4.432	0	0.238	0.615	1	0	7Networks_RH_SomMot_24	SomMot
254	σAGD^2	0.31	0.102	3.037	0.002	0.11	0.51	1	0	7Networks_RH_SomMot_24	SomMot
254	σEinter^2	0.437	0.158	2.763	0.006	0.127	0.746	1	0	7Networks_RH_SomMot_24	SomMot
254	σEmi^2	0.565	0.079	7.184	0	0.411	0.719	1	0	7Networks_RH_SomMot_24	SomMot
254	σEGD^2	0.683	0.096	7.143	0	0.496	0.87	1	0	7Networks_RH_SomMot_24	SomMot
254	σA_mig1	0.013	0.091	0.139	0.889	-0.166	0.192	1	0	7Networks_RH_SomMot_24	SomMot
254	σA_gdg1	-0.023	0.095	-0.244	0.807	-0.21	0.164	1	0	7Networks_RH_SomMot_24	SomMot
254	σA_migd	-0.149	0.07	-2.121	0.034	-0.286	-0.011	1	0	7Networks_RH_SomMot_24	SomMot
254	σE_mig1	-0.028	0.081	-0.341	0.733	-0.186	0.131	1	0	7Networks_RH_SomMot_24	SomMot
254	σE_gdg1	-0.205	0.09	-2.269	0.023	-0.383	-0.028	1	0	7Networks_RH_SomMot_24	SomMot
254	σE_migd	0.128	0.062	2.069	0.039	0.007	0.25	1	0	7Networks_RH_SomMot_24	SomMot
255	mean_FCG11	0.002	0.057	0.041	0.967	-0.11	0.115	1	0	7Networks_RH_SomMot_25	SomMot
255	mean_FCG12	0.002	0.056	0.042	0.967	-0.108	0.112	1	0	7Networks_RH_SomMot_25	SomMot
255	mean_T1w/T2wmi	0.006	0.059	0.099	0.921	-0.11	0.122	1	0	7Networks_RH_SomMot_25	SomMot
255	GD	0.003	0.058	0.049	0.961	-0.111	0.117	1	0	7Networks_RH_SomMot_25	SomMot
255	λ	0.654	0.045	14.456	0	0.565	0.742	1	0	7Networks_RH_SomMot_25	SomMot
255	σ1intra^2	0.585	0.063	9.273	0	0.461	0.709	1	0	7Networks_RH_SomMot_25	SomMot
255	σ2intra^2	0.541	0.061	8.904	0	0.422	0.66	1	0	7Networks_RH_SomMot_25	SomMot
255	σAinter^2	0.408	0.157	2.602	0.009	0.101	0.715	1	0	7Networks_RH_SomMot_25	SomMot
255	σAmi^2	0.319	0.097	3.278	0.001	0.128	0.509	1	0	7Networks_RH_SomMot_25	SomMot
255	σAGD^2	0.271	0.095	2.856	0.004	0.085	0.457	1	0	7Networks_RH_SomMot_25	SomMot
255	σEinter^2	0.592	0.157	3.779	0	0.285	0.899	1	0	7Networks_RH_SomMot_25	SomMot
255	σEmi^2	0.673	0.091	7.415	0	0.495	0.85	1	0	7Networks_RH_SomMot_25	SomMot
255	σEGD^2	0.717	0.094	7.618	0	0.533	0.902	1	0	7Networks_RH_SomMot_25	SomMot
255	σA_mig1	-0.068	0.091	-0.753	0.452	-0.246	0.109	1	0	7Networks_RH_SomMot_25	SomMot
255	σA_gdg1	-0.106	0.093	-1.133	0.257	-0.288	0.077	1	0	7Networks_RH_SomMot_25	SomMot
255	σA_migd	0.055	0.069	0.806	0.42	-0.079	0.19	1	0	7Networks_RH_SomMot_25	SomMot
255	σE_mig1	0.047	0.088	0.537	0.591	-0.125	0.219	1	0	7Networks_RH_SomMot_25	SomMot
255	σE_gdg1	-0.311	0.093	-3.358	0.001	-0.493	-0.13	1	0	7Networks_RH_SomMot_25	SomMot
255	σE_migd	0.019	0.066	0.285	0.776	-0.11	0.148	1	0	7Networks_RH_SomMot_25	SomMot
256	mean_FCG11	0.004	0.057	0.074	0.941	-0.108	0.117	1	0	7Networks_RH_SomMot_26	SomMot
256	mean_FCG12	0.004	0.058	0.074	0.941	-0.109	0.117	1	0	7Networks_RH_SomMot_26	SomMot
256	mean_T1w/T2wmi	0.015	0.06	0.246	0.805	-0.103	0.133	1	0	7Networks_RH_SomMot_26	SomMot
256	GD	0.008	0.058	0.14	0.889	-0.106	0.122	1	0	7Networks_RH_SomMot_26	SomMot
256	λ	0.622	0.047	13.205	0	0.529	0.714	1	0	7Networks_RH_SomMot_26	SomMot
256	σ1intra^2	0.596	0.064	9.255	0	0.47	0.723	1	0	7Networks_RH_SomMot_26	SomMot
256	σ2intra^2	0.605	0.065	9.32	0	0.477	0.732	1	0	7Networks_RH_SomMot_26	SomMot
256	σAinter^2	0.597	0.15	3.989	0	0.304	0.891	1	0	7Networks_RH_SomMot_26	SomMot
256	σAmi^2	0.394	0.099	3.984	0	0.2	0.587	1	0	7Networks_RH_SomMot_26	SomMot
256	σAGD^2	0.244	0.096	2.529	0.011	0.055	0.432	1	0	7Networks_RH_SomMot_26	SomMot
256	σEinter^2	0.403	0.15	2.69	0.007	0.109	0.696	1	0	7Networks_RH_SomMot_26	SomMot
256	σEmi^2	0.602	0.084	7.203	0	0.438	0.766	1	0	7Networks_RH_SomMot_26	SomMot
256	σEGD^2	0.747	0.098	7.626	0	0.555	0.938	1	0	7Networks_RH_SomMot_26	SomMot
256	σA_mig1	-0.02	0.091	-0.224	0.823	-0.199	0.158	1	0	7Networks_RH_SomMot_26	SomMot
256	σA_gdg1	-0.045	0.091	-0.487	0.626	-0.224	0.135	1	0	7Networks_RH_SomMot_26	SomMot
256	σA_migd	0.109	0.069	1.572	0.116	-0.027	0.244	1	0	7Networks_RH_SomMot_26	SomMot
256	σE_mig1	-0.032	0.081	-0.4	0.689	-0.191	0.126	1	0	7Networks_RH_SomMot_26	SomMot
256	σE_gdg1	-0.184	0.089	-2.068	0.039	-0.359	-0.01	1	0	7Networks_RH_SomMot_26	SomMot
256	σE_migd	-0.039	0.064	-0.613	0.54	-0.164	0.086	1	0	7Networks_RH_SomMot_26	SomMot
257	mean_FCG11	0.007	0.059	0.121	0.904	-0.109	0.123	1	0	7Networks_RH_SomMot_27	SomMot
257	mean_FCG12	0.007	0.059	0.12	0.904	-0.109	0.124	1	0	7Networks_RH_SomMot_27	SomMot
257	mean_T1w/T2wmi	0.012	0.061	0.202	0.84	-0.107	0.132	1	0	7Networks_RH_SomMot_27	SomMot
257	GD	0.002	0.061	0.034	0.973	-0.117	0.121	1	0	7Networks_RH_SomMot_27	SomMot
257	λ	0.742	0.043	17.081	0	0.657	0.828	1	0	7Networks_RH_SomMot_27	SomMot
257	σ1intra^2	0.437	0.047	9.292	0	0.345	0.529	1	0	7Networks_RH_SomMot_27	SomMot
257	σ2intra^2	0.451	0.048	9.434	0	0.357	0.544	1	0	7Networks_RH_SomMot_27	SomMot
257	σAinter^2	0.589	0.12	4.921	0	0.354	0.824	1	0	7Networks_RH_SomMot_27	SomMot
257	σAmi^2	0.428	0.106	4.056	0	0.221	0.635	1	0	7Networks_RH_SomMot_27	SomMot
257	σAGD^2	0.43	0.099	4.358	0	0.237	0.624	1	0	7Networks_RH_SomMot_27	SomMot
257	σEinter^2	0.411	0.12	3.434	0.001	0.176	0.646	1	0	7Networks_RH_SomMot_27	SomMot
257	σEmi^2	0.571	0.085	6.729	0	0.405	0.737	1	0	7Networks_RH_SomMot_27	SomMot
257	σEGD^2	0.56	0.08	7.026	0	0.404	0.716	1	0	7Networks_RH_SomMot_27	SomMot
257	σA_mig1	-0.044	0.088	-0.497	0.619	-0.216	0.128	1	0	7Networks_RH_SomMot_27	SomMot
257	σA_gdg1	-0.324	0.092	-3.503	0	-0.505	-0.143	1	0	7Networks_RH_SomMot_27	SomMot
257	σA_migd	0.034	0.072	0.473	0.636	-0.108	0.176	1	0	7Networks_RH_SomMot_27	SomMot
257	σE_mig1	-0.014	0.071	-0.19	0.849	-0.153	0.126	1	0	7Networks_RH_SomMot_27	SomMot
257	σE_gdg1	-0.395	0.08	-4.952	0	-0.552	-0.239	1	0	7Networks_RH_SomMot_27	SomMot
257	σE_migd	0.002	0.058	0.026	0.979	-0.113	0.116	1	0	7Networks_RH_SomMot_27	SomMot
258	mean_FCG11	0	0.06	0	1	-0.117	0.117	1	0	7Networks_RH_SomMot_28	SomMot
258	mean_FCG12	0	0.061	0	1	-0.119	0.119	1	0	7Networks_RH_SomMot_28	SomMot
258	mean_T1w/T2wmi	0.009	0.059	0.16	0.873	-0.107	0.126	1	0	7Networks_RH_SomMot_28	SomMot
258	GD	0.005	0.061	0.083	0.934	-0.114	0.124	1	0	7Networks_RH_SomMot_28	SomMot
258	λ	0.794	0.042	18.859	0	0.712	0.877	1	0	7Networks_RH_SomMot_28	SomMot
258	σ1intra^2	0.339	0.043	7.976	0	0.256	0.423	1	0	7Networks_RH_SomMot_28	SomMot
258	σ2intra^2	0.376	0.044	8.482	0	0.289	0.462	1	0	7Networks_RH_SomMot_28	SomMot
258	σAinter^2	0.635	0.089	7.137	0	0.46	0.809	1	0	7Networks_RH_SomMot_28	SomMot
258	σAmi^2	0.333	0.098	3.401	0.001	0.141	0.525	1	0	7Networks_RH_SomMot_28	SomMot
258	σAGD^2	0.433	0.098	4.439	0	0.242	0.624	1	0	7Networks_RH_SomMot_28	SomMot
258	σEinter^2	0.365	0.089	4.108	0	0.191	0.54	1	0	7Networks_RH_SomMot_28	SomMot
258	σEmi^2	0.656	0.09	7.288	0	0.48	0.833	1	0	7Networks_RH_SomMot_28	SomMot
258	σEGD^2	0.557	0.079	7.049	0	0.402	0.712	1	0	7Networks_RH_SomMot_28	SomMot
258	σA_mig1	-0.051	0.076	-0.67	0.503	-0.2	0.098	1	0	7Networks_RH_SomMot_28	SomMot
258	σA_gdg1	-0.342	0.078	-4.4	0	-0.495	-0.19	1	0	7Networks_RH_SomMot_28	SomMot
258	σA_migd	0.012	0.069	0.173	0.863	-0.123	0.147	1	0	7Networks_RH_SomMot_28	SomMot
258	σE_mig1	-0.033	0.064	-0.523	0.601	-0.158	0.091	1	0	7Networks_RH_SomMot_28	SomMot
258	σE_gdg1	-0.226	0.063	-3.575	0	-0.35	-0.102	1	0	7Networks_RH_SomMot_28	SomMot
258	σE_migd	0.009	0.06	0.147	0.884	-0.108	0.125	1	0	7Networks_RH_SomMot_28	SomMot
259	mean_FCG11	0.002	0.058	0.03	0.976	-0.112	0.116	0.954	0.029	7Networks_RH_SomMot_29	SomMot
259	mean_FCG12	0.002	0.058	0.031	0.976	-0.111	0.115	0.954	0.029	7Networks_RH_SomMot_29	SomMot
259	mean_T1w/T2wmi	0.006	0.058	0.102	0.919	-0.108	0.12	0.954	0.029	7Networks_RH_SomMot_29	SomMot
259	GD	0.006	0.059	0.104	0.917	-0.109	0.122	0.954	0.029	7Networks_RH_SomMot_29	SomMot
259	λ	0.641	0.047	13.731	0	0.549	0.732	0.954	0.029	7Networks_RH_SomMot_29	SomMot
259	σ1intra^2	0.589	0.064	9.184	0	0.463	0.715	0.954	0.029	7Networks_RH_SomMot_29	SomMot
259	σ2intra^2	0.571	0.063	9.039	0	0.447	0.695	0.954	0.029	7Networks_RH_SomMot_29	SomMot
259	σAinter^2	0.619	0.149	4.161	0	0.327	0.91	0.954	0.029	7Networks_RH_SomMot_29	SomMot
259	σAmi^2	0.264	0.101	2.621	0.009	0.067	0.462	0.954	0.029	7Networks_RH_SomMot_29	SomMot
259	σAGD^2	0.301	0.104	2.891	0.004	0.097	0.506	0.954	0.029	7Networks_RH_SomMot_29	SomMot
259	σEinter^2	0.381	0.149	2.565	0.01	0.09	0.673	0.954	0.029	7Networks_RH_SomMot_29	SomMot
259	σEmi^2	0.727	0.099	7.333	0	0.533	0.921	0.954	0.029	7Networks_RH_SomMot_29	SomMot
259	σEGD^2	0.69	0.098	7.041	0	0.498	0.882	0.954	0.029	7Networks_RH_SomMot_29	SomMot
259	σA_mig1	-0.075	0.093	-0.809	0.418	-0.257	0.107	0.954	0.029	7Networks_RH_SomMot_29	SomMot
259	σA_gdg1	-0.051	0.095	-0.535	0.593	-0.238	0.136	0.954	0.029	7Networks_RH_SomMot_29	SomMot
259	σA_migd	0.035	0.073	0.484	0.628	-0.108	0.179	0.954	0.029	7Networks_RH_SomMot_29	SomMot
259	σE_mig1	0.022	0.087	0.259	0.795	-0.147	0.192	0.954	0.029	7Networks_RH_SomMot_29	SomMot
259	σE_gdg1	-0.094	0.087	-1.079	0.281	-0.264	0.076	0.954	0.029	7Networks_RH_SomMot_29	SomMot
259	σE_migd	0.062	0.07	0.889	0.374	-0.075	0.2	0.954	0.029	7Networks_RH_SomMot_29	SomMot
260	mean_FCG11	0.002	0.057	0.036	0.971	-0.11	0.114	1	0	7Networks_RH_SomMot_30	SomMot
260	mean_FCG12	0.002	0.057	0.036	0.972	-0.11	0.114	1	0	7Networks_RH_SomMot_30	SomMot
260	mean_T1w/T2wmi	0.011	0.061	0.172	0.864	-0.109	0.13	1	0	7Networks_RH_SomMot_30	SomMot
260	GD	0.004	0.06	0.072	0.942	-0.113	0.122	1	0	7Networks_RH_SomMot_30	SomMot
260	λ	0.569	0.05	11.348	0	0.471	0.668	1	0	7Networks_RH_SomMot_30	SomMot
260	σ1intra^2	0.66	0.07	9.412	0	0.522	0.797	1	0	7Networks_RH_SomMot_30	SomMot
260	σ2intra^2	0.667	0.07	9.461	0	0.529	0.805	1	0	7Networks_RH_SomMot_30	SomMot
260	σAinter^2	0.629	0.179	3.522	0	0.279	0.979	1	0	7Networks_RH_SomMot_30	SomMot
260	σAmi^2	0.464	0.097	4.795	0	0.274	0.654	1	0	7Networks_RH_SomMot_30	SomMot
260	σAGD^2	0.373	0.097	3.837	0	0.183	0.564	1	0	7Networks_RH_SomMot_30	SomMot
260	σEinter^2	0.371	0.179	2.075	0.038	0.021	0.721	1	0	7Networks_RH_SomMot_30	SomMot
260	σEmi^2	0.527	0.075	7.031	0	0.38	0.674	1	0	7Networks_RH_SomMot_30	SomMot
260	σEGD^2	0.617	0.086	7.2	0	0.449	0.784	1	0	7Networks_RH_SomMot_30	SomMot
260	σA_mig1	-0.096	0.097	-0.987	0.324	-0.287	0.095	1	0	7Networks_RH_SomMot_30	SomMot
260	σA_gdg1	0.112	0.098	1.144	0.253	-0.08	0.303	1	0	7Networks_RH_SomMot_30	SomMot
260	σA_migd	-0.066	0.069	-0.964	0.335	-0.201	0.068	1	0	7Networks_RH_SomMot_30	SomMot
260	σE_mig1	0.175	0.085	2.059	0.04	0.008	0.341	1	0	7Networks_RH_SomMot_30	SomMot
260	σE_gdg1	-0.036	0.09	-0.401	0.688	-0.212	0.14	1	0	7Networks_RH_SomMot_30	SomMot
260	σE_migd	0.082	0.057	1.441	0.15	-0.03	0.194	1	0	7Networks_RH_SomMot_30	SomMot
261	mean_FCG11	0.004	0.056	0.075	0.94	-0.105	0.114	1	0	7Networks_RH_SomMot_31	SomMot
261	mean_FCG12	0.004	0.057	0.074	0.941	-0.107	0.116	1	0	7Networks_RH_SomMot_31	SomMot
261	mean_T1w/T2wmi	0.008	0.059	0.134	0.893	-0.109	0.124	1	0	7Networks_RH_SomMot_31	SomMot
261	GD	0.007	0.059	0.122	0.903	-0.108	0.123	1	0	7Networks_RH_SomMot_31	SomMot
261	λ	0.66	0.045	14.726	0	0.572	0.748	1	0	7Networks_RH_SomMot_31	SomMot
261	σ1intra^2	0.534	0.06	8.842	0	0.416	0.653	1	0	7Networks_RH_SomMot_31	SomMot
261	σ2intra^2	0.576	0.063	9.2	0	0.453	0.699	1	0	7Networks_RH_SomMot_31	SomMot
261	σAinter^2	0.355	0.163	2.174	0.03	0.035	0.675	1	0	7Networks_RH_SomMot_31	SomMot
261	σAmi^2	0.345	0.1	3.44	0.001	0.149	0.542	1	0	7Networks_RH_SomMot_31	SomMot
261	σAGD^2	0.296	0.104	2.862	0.004	0.093	0.499	1	0	7Networks_RH_SomMot_31	SomMot
261	σEinter^2	0.645	0.163	3.952	0	0.325	0.965	1	0	7Networks_RH_SomMot_31	SomMot
261	σEmi^2	0.645	0.091	7.114	0	0.467	0.823	1	0	7Networks_RH_SomMot_31	SomMot
261	σEGD^2	0.698	0.098	7.121	0	0.506	0.89	1	0	7Networks_RH_SomMot_31	SomMot
261	σA_mig1	0.049	0.093	0.528	0.597	-0.133	0.231	1	0	7Networks_RH_SomMot_31	SomMot
261	σA_gdg1	-0.03	0.095	-0.315	0.753	-0.217	0.157	1	0	7Networks_RH_SomMot_31	SomMot
261	σA_migd	-0.066	0.071	-0.923	0.356	-0.205	0.074	1	0	7Networks_RH_SomMot_31	SomMot
261	σE_mig1	-0.118	0.09	-1.309	0.19	-0.294	0.058	1	0	7Networks_RH_SomMot_31	SomMot
261	σE_gdg1	-0.334	0.095	-3.508	0	-0.52	-0.147	1	0	7Networks_RH_SomMot_31	SomMot
261	σE_migd	0.123	0.067	1.842	0.066	-0.008	0.254	1	0	7Networks_RH_SomMot_31	SomMot
262	mean_FCG11	0.001	0.055	0.027	0.978	-0.106	0.109	1	0	7Networks_RH_SomMot_32	SomMot
262	mean_FCG12	0.001	0.055	0.027	0.978	-0.107	0.11	1	0	7Networks_RH_SomMot_32	SomMot
262	mean_T1w/T2wmi	0.008	0.06	0.14	0.889	-0.11	0.127	1	0	7Networks_RH_SomMot_32	SomMot
262	GD	0.01	0.059	0.178	0.858	-0.105	0.126	1	0	7Networks_RH_SomMot_32	SomMot
262	λ	0.664	0.044	15.084	0	0.578	0.75	1	0	7Networks_RH_SomMot_32	SomMot
262	σ1intra^2	0.54	0.06	9.027	0	0.423	0.657	1	0	7Networks_RH_SomMot_32	SomMot
262	σ2intra^2	0.555	0.061	9.157	0	0.436	0.674	1	0	7Networks_RH_SomMot_32	SomMot
262	σAinter^2	0.182	0.157	1.159	0.247	-0.126	0.489	1	0	7Networks_RH_SomMot_32	SomMot
262	σAmi^2	0.394	0.099	3.97	0	0.2	0.589	1	0	7Networks_RH_SomMot_32	SomMot
262	σAGD^2	0.306	0.098	3.124	0.002	0.114	0.498	1	0	7Networks_RH_SomMot_32	SomMot
262	σEinter^2	0.818	0.157	5.222	0	0.511	1.126	1	0	7Networks_RH_SomMot_32	SomMot
262	σEmi^2	0.599	0.084	7.115	0	0.434	0.765	1	0	7Networks_RH_SomMot_32	SomMot
262	σEGD^2	0.683	0.093	7.312	0	0.5	0.866	1	0	7Networks_RH_SomMot_32	SomMot
262	σA_mig1	-0.087	0.089	-0.98	0.327	-0.261	0.087	1	0	7Networks_RH_SomMot_32	SomMot
262	σA_gdg1	0.134	0.094	1.428	0.153	-0.05	0.319	1	0	7Networks_RH_SomMot_32	SomMot
262	σA_migd	0.023	0.07	0.327	0.743	-0.114	0.159	1	0	7Networks_RH_SomMot_32	SomMot
262	σE_mig1	0.01	0.089	0.111	0.911	-0.164	0.184	1	0	7Networks_RH_SomMot_32	SomMot
262	σE_gdg1	-0.536	0.098	-5.448	0	-0.728	-0.343	1	0	7Networks_RH_SomMot_32	SomMot
262	σE_migd	0.01	0.063	0.164	0.87	-0.113	0.133	1	0	7Networks_RH_SomMot_32	SomMot
263	mean_FCG11	-0.003	0.058	-0.051	0.959	-0.116	0.11	1	0	7Networks_RH_SomMot_33	SomMot
263	mean_FCG12	-0.003	0.058	-0.051	0.96	-0.117	0.111	1	0	7Networks_RH_SomMot_33	SomMot
263	mean_T1w/T2wmi	0.012	0.06	0.196	0.845	-0.106	0.129	1	0	7Networks_RH_SomMot_33	SomMot
263	GD	0.007	0.06	0.122	0.903	-0.11	0.125	1	0	7Networks_RH_SomMot_33	SomMot
263	λ	0.579	0.05	11.561	0	0.48	0.677	1	0	7Networks_RH_SomMot_33	SomMot
263	σ1intra^2	0.644	0.068	9.528	0	0.511	0.776	1	0	7Networks_RH_SomMot_33	SomMot
263	σ2intra^2	0.661	0.069	9.643	0	0.526	0.795	1	0	7Networks_RH_SomMot_33	SomMot
263	σAinter^2	0.753	0.167	4.513	0	0.426	1.079	1	0	7Networks_RH_SomMot_33	SomMot
263	σAmi^2	0.375	0.099	3.783	0	0.181	0.569	1	0	7Networks_RH_SomMot_33	SomMot
263	σAGD^2	0.377	0.096	3.937	0	0.19	0.565	1	0	7Networks_RH_SomMot_33	SomMot
263	σEinter^2	0.247	0.167	1.484	0.138	-0.079	0.574	1	0	7Networks_RH_SomMot_33	SomMot
263	σEmi^2	0.616	0.086	7.127	0	0.447	0.786	1	0	7Networks_RH_SomMot_33	SomMot
263	σEGD^2	0.611	0.084	7.265	0	0.446	0.776	1	0	7Networks_RH_SomMot_33	SomMot
263	σA_mig1	0.015	0.097	0.151	0.88	-0.175	0.205	1	0	7Networks_RH_SomMot_33	SomMot
263	σA_gdg1	-0.17	0.098	-1.728	0.084	-0.362	0.023	1	0	7Networks_RH_SomMot_33	SomMot
263	σA_migd	-0.046	0.069	-0.664	0.507	-0.182	0.09	1	0	7Networks_RH_SomMot_33	SomMot
263	σE_mig1	-0.079	0.085	-0.924	0.355	-0.246	0.088	1	0	7Networks_RH_SomMot_33	SomMot
263	σE_gdg1	-0.265	0.087	-3.042	0.002	-0.437	-0.094	1	0	7Networks_RH_SomMot_33	SomMot
263	σE_migd	0.118	0.061	1.919	0.055	-0.003	0.238	1	0	7Networks_RH_SomMot_33	SomMot
264	mean_FCG11	-0.002	0.058	-0.038	0.969	-0.115	0.111	1	0	7Networks_RH_SomMot_34	SomMot
264	mean_FCG12	-0.002	0.059	-0.038	0.97	-0.118	0.114	1	0	7Networks_RH_SomMot_34	SomMot
264	mean_T1w/T2wmi	0.009	0.059	0.149	0.882	-0.107	0.125	1	0	7Networks_RH_SomMot_34	SomMot
264	GD	0.003	0.058	0.05	0.96	-0.111	0.117	1	0	7Networks_RH_SomMot_34	SomMot
264	λ	0.66	0.046	14.261	0	0.57	0.751	1	0	7Networks_RH_SomMot_34	SomMot
264	σ1intra^2	0.53	0.061	8.676	0	0.41	0.65	1	0	7Networks_RH_SomMot_34	SomMot
264	σ2intra^2	0.585	0.064	9.147	0	0.459	0.71	1	0	7Networks_RH_SomMot_34	SomMot
264	σAinter^2	0.644	0.149	4.318	0	0.352	0.937	1	0	7Networks_RH_SomMot_34	SomMot
264	σAmi^2	0.33	0.097	3.412	0.001	0.14	0.519	1	0	7Networks_RH_SomMot_34	SomMot
264	σAGD^2	0.271	0.099	2.749	0.006	0.078	0.464	1	0	7Networks_RH_SomMot_34	SomMot
264	σEinter^2	0.356	0.149	2.382	0.017	0.063	0.648	1	0	7Networks_RH_SomMot_34	SomMot
264	σEmi^2	0.66	0.089	7.388	0	0.485	0.835	1	0	7Networks_RH_SomMot_34	SomMot
264	σEGD^2	0.716	0.098	7.311	0	0.524	0.908	1	0	7Networks_RH_SomMot_34	SomMot
264	σA_mig1	-0.046	0.092	-0.5	0.617	-0.226	0.134	1	0	7Networks_RH_SomMot_34	SomMot
264	σA_gdg1	0.089	0.095	0.937	0.349	-0.097	0.274	1	0	7Networks_RH_SomMot_34	SomMot
264	σA_migd	-0.02	0.069	-0.297	0.767	-0.155	0.114	1	0	7Networks_RH_SomMot_34	SomMot
264	σE_mig1	0.048	0.081	0.589	0.556	-0.112	0.208	1	0	7Networks_RH_SomMot_34	SomMot
264	σE_gdg1	-0.101	0.086	-1.174	0.24	-0.269	0.068	1	0	7Networks_RH_SomMot_34	SomMot
264	σE_migd	0.009	0.066	0.141	0.888	-0.12	0.138	1	0	7Networks_RH_SomMot_34	SomMot
265	mean_FCG11	0.001	0.057	0.009	0.993	-0.111	0.112	1	0	7Networks_RH_SomMot_35	SomMot
265	mean_FCG12	0.001	0.057	0.009	0.993	-0.112	0.113	1	0	7Networks_RH_SomMot_35	SomMot
265	mean_T1w/T2wmi	0.009	0.06	0.147	0.883	-0.109	0.126	1	0	7Networks_RH_SomMot_35	SomMot
265	GD	0.006	0.06	0.1	0.92	-0.112	0.124	1	0	7Networks_RH_SomMot_35	SomMot
265	λ	0.658	0.045	14.597	0	0.569	0.746	1	0	7Networks_RH_SomMot_35	SomMot
265	σ1intra^2	0.554	0.059	9.4	0	0.439	0.67	1	0	7Networks_RH_SomMot_35	SomMot
265	σ2intra^2	0.556	0.059	9.414	0	0.44	0.672	1	0	7Networks_RH_SomMot_35	SomMot
265	σAinter^2	0.481	0.142	3.396	0.001	0.204	0.759	1	0	7Networks_RH_SomMot_35	SomMot
265	σAmi^2	0.372	0.102	3.642	0	0.172	0.573	1	0	7Networks_RH_SomMot_35	SomMot
265	σAGD^2	0.382	0.094	4.075	0	0.198	0.566	1	0	7Networks_RH_SomMot_35	SomMot
265	σEinter^2	0.519	0.142	3.658	0	0.241	0.796	1	0	7Networks_RH_SomMot_35	SomMot
265	σEmi^2	0.622	0.089	7.018	0	0.449	0.796	1	0	7Networks_RH_SomMot_35	SomMot
265	σEGD^2	0.607	0.081	7.446	0	0.447	0.766	1	0	7Networks_RH_SomMot_35	SomMot
265	σA_mig1	0.065	0.089	0.728	0.467	-0.11	0.24	1	0	7Networks_RH_SomMot_35	SomMot
265	σA_gdg1	-0.16	0.091	-1.751	0.08	-0.339	0.019	1	0	7Networks_RH_SomMot_35	SomMot
265	σA_migd	-0.062	0.069	-0.904	0.366	-0.197	0.073	1	0	7Networks_RH_SomMot_35	SomMot
265	σE_mig1	-0.109	0.082	-1.332	0.183	-0.27	0.052	1	0	7Networks_RH_SomMot_35	SomMot
265	σE_gdg1	-0.426	0.085	-4.998	0	-0.592	-0.259	1	0	7Networks_RH_SomMot_35	SomMot
265	σE_migd	0.084	0.06	1.395	0.163	-0.034	0.202	1	0	7Networks_RH_SomMot_35	SomMot
266	mean_FCG11	-0.001	0.059	-0.021	0.983	-0.117	0.115	0.932	0.042	7Networks_RH_SomMot_36	SomMot
266	mean_FCG12	-0.001	0.059	-0.021	0.983	-0.117	0.115	0.932	0.042	7Networks_RH_SomMot_36	SomMot
266	mean_T1w/T2wmi	0.01	0.061	0.171	0.864	-0.109	0.13	0.932	0.042	7Networks_RH_SomMot_36	SomMot
266	GD	0.006	0.06	0.092	0.927	-0.113	0.124	0.932	0.042	7Networks_RH_SomMot_36	SomMot
266	λ	0.606	0.05	12.229	0	0.509	0.703	0.932	0.042	7Networks_RH_SomMot_36	SomMot
266	σ1intra^2	0.624	0.064	9.819	0	0.5	0.749	0.932	0.042	7Networks_RH_SomMot_36	SomMot
266	σ2intra^2	0.62	0.063	9.789	0	0.496	0.744	0.932	0.042	7Networks_RH_SomMot_36	SomMot
266	σAinter^2	0.915	0.149	6.155	0	0.623	1.206	0.932	0.042	7Networks_RH_SomMot_36	SomMot
266	σAmi^2	0.437	0.099	4.421	0	0.244	0.631	0.932	0.042	7Networks_RH_SomMot_36	SomMot
266	σAGD^2	0.389	0.101	3.875	0	0.192	0.586	0.932	0.042	7Networks_RH_SomMot_36	SomMot
266	σEinter^2	0.085	0.149	0.575	0.565	-0.206	0.377	0.932	0.042	7Networks_RH_SomMot_36	SomMot
266	σEmi^2	0.552	0.08	6.943	0	0.396	0.708	0.932	0.042	7Networks_RH_SomMot_36	SomMot
266	σEGD^2	0.606	0.086	7.071	0	0.438	0.774	0.932	0.042	7Networks_RH_SomMot_36	SomMot
266	σA_mig1	-0.09	0.096	-0.931	0.352	-0.279	0.099	0.932	0.042	7Networks_RH_SomMot_36	SomMot
266	σA_gdg1	-0.117	0.098	-1.194	0.233	-0.309	0.075	0.932	0.042	7Networks_RH_SomMot_36	SomMot
266	σA_migd	-0.046	0.07	-0.65	0.515	-0.183	0.092	0.932	0.042	7Networks_RH_SomMot_36	SomMot
266	σE_mig1	0.051	0.075	0.688	0.491	-0.095	0.197	0.932	0.042	7Networks_RH_SomMot_36	SomMot
266	σE_gdg1	-0.246	0.082	-3.001	0.003	-0.406	-0.085	0.932	0.042	7Networks_RH_SomMot_36	SomMot
266	σE_migd	0.034	0.058	0.587	0.557	-0.08	0.148	0.932	0.042	7Networks_RH_SomMot_36	SomMot
267	mean_FCG11	-0.001	0.058	-0.018	0.986	-0.114	0.112	1	0	7Networks_RH_SomMot_37	SomMot
267	mean_FCG12	-0.001	0.056	-0.018	0.986	-0.111	0.109	1	0	7Networks_RH_SomMot_37	SomMot
267	mean_T1w/T2wmi	0.007	0.06	0.117	0.907	-0.11	0.124	1	0	7Networks_RH_SomMot_37	SomMot
267	GD	0.005	0.06	0.086	0.931	-0.112	0.122	1	0	7Networks_RH_SomMot_37	SomMot
267	λ	0.654	0.045	14.42	0	0.565	0.743	1	0	7Networks_RH_SomMot_37	SomMot
267	σ1intra^2	0.589	0.064	9.197	0	0.464	0.715	1	0	7Networks_RH_SomMot_37	SomMot
267	σ2intra^2	0.536	0.061	8.744	0	0.416	0.656	1	0	7Networks_RH_SomMot_37	SomMot
267	σAinter^2	0.451	0.154	2.936	0.003	0.15	0.752	1	0	7Networks_RH_SomMot_37	SomMot
267	σAmi^2	0.356	0.1	3.559	0	0.16	0.552	1	0	7Networks_RH_SomMot_37	SomMot
267	σAGD^2	0.35	0.104	3.38	0.001	0.147	0.553	1	0	7Networks_RH_SomMot_37	SomMot
267	σEinter^2	0.549	0.154	3.576	0	0.248	0.85	1	0	7Networks_RH_SomMot_37	SomMot
267	σEmi^2	0.636	0.089	7.154	0	0.462	0.811	1	0	7Networks_RH_SomMot_37	SomMot
267	σEGD^2	0.643	0.093	6.942	0	0.461	0.824	1	0	7Networks_RH_SomMot_37	SomMot
267	σA_mig1	0.054	0.091	0.592	0.554	-0.125	0.232	1	0	7Networks_RH_SomMot_37	SomMot
267	σA_gdg1	-0.032	0.096	-0.327	0.744	-0.22	0.157	1	0	7Networks_RH_SomMot_37	SomMot
267	σA_migd	-0.095	0.072	-1.318	0.188	-0.235	0.046	1	0	7Networks_RH_SomMot_37	SomMot
267	σE_mig1	-0.049	0.086	-0.568	0.57	-0.217	0.119	1	0	7Networks_RH_SomMot_37	SomMot
267	σE_gdg1	-0.252	0.091	-2.766	0.006	-0.431	-0.073	1	0	7Networks_RH_SomMot_37	SomMot
267	σE_migd	0.045	0.064	0.698	0.485	-0.081	0.17	1	0	7Networks_RH_SomMot_37	SomMot
268	mean_FCG11	0.001	0.057	0.014	0.989	-0.11	0.112	1	0	7Networks_RH_SomMot_38	SomMot
268	mean_FCG12	0.001	0.058	0.014	0.989	-0.112	0.114	1	0	7Networks_RH_SomMot_38	SomMot
268	mean_T1w/T2wmi	0.009	0.06	0.158	0.875	-0.108	0.127	1	0	7Networks_RH_SomMot_38	SomMot
268	GD	0.004	0.06	0.069	0.945	-0.113	0.122	1	0	7Networks_RH_SomMot_38	SomMot
268	λ	0.66	0.045	14.667	0	0.572	0.748	1	0	7Networks_RH_SomMot_38	SomMot
268	σ1intra^2	0.533	0.061	8.712	0	0.413	0.652	1	0	7Networks_RH_SomMot_38	SomMot
268	σ2intra^2	0.571	0.063	9.052	0	0.448	0.695	1	0	7Networks_RH_SomMot_38	SomMot
268	σAinter^2	0.497	0.139	3.576	0	0.225	0.769	1	0	7Networks_RH_SomMot_38	SomMot
268	σAmi^2	0.374	0.096	3.9	0	0.186	0.562	1	0	7Networks_RH_SomMot_38	SomMot
268	σAGD^2	0.373	0.095	3.913	0	0.186	0.559	1	0	7Networks_RH_SomMot_38	SomMot
268	σEinter^2	0.503	0.139	3.62	0	0.231	0.775	1	0	7Networks_RH_SomMot_38	SomMot
268	σEmi^2	0.615	0.084	7.303	0	0.45	0.78	1	0	7Networks_RH_SomMot_38	SomMot
268	σEGD^2	0.615	0.084	7.336	0	0.451	0.78	1	0	7Networks_RH_SomMot_38	SomMot
268	σA_mig1	-0.075	0.086	-0.87	0.384	-0.243	0.094	1	0	7Networks_RH_SomMot_38	SomMot
268	σA_gdg1	0.154	0.086	1.785	0.074	-0.015	0.323	1	0	7Networks_RH_SomMot_38	SomMot
268	σA_migd	-0.067	0.068	-0.99	0.322	-0.199	0.066	1	0	7Networks_RH_SomMot_38	SomMot
268	σE_mig1	0.045	0.079	0.57	0.569	-0.11	0.2	1	0	7Networks_RH_SomMot_38	SomMot
268	σE_gdg1	0.105	0.08	1.308	0.191	-0.052	0.262	1	0	7Networks_RH_SomMot_38	SomMot
268	σE_migd	0.02	0.059	0.34	0.734	-0.096	0.136	1	0	7Networks_RH_SomMot_38	SomMot
269	mean_FCG11	0.003	0.059	0.047	0.963	-0.112	0.118	1	0	7Networks_RH_SomMot_39	SomMot
269	mean_FCG12	0.003	0.058	0.047	0.963	-0.111	0.117	1	0	7Networks_RH_SomMot_39	SomMot
269	mean_T1w/T2wmi	0.012	0.06	0.193	0.847	-0.107	0.13	1	0	7Networks_RH_SomMot_39	SomMot
269	GD	0.004	0.06	0.061	0.951	-0.113	0.121	1	0	7Networks_RH_SomMot_39	SomMot
269	λ	0.683	0.045	15.313	0	0.595	0.77	1	0	7Networks_RH_SomMot_39	SomMot
269	σ1intra^2	0.529	0.06	8.805	0	0.411	0.646	1	0	7Networks_RH_SomMot_39	SomMot
269	σ2intra^2	0.512	0.059	8.651	0	0.396	0.628	1	0	7Networks_RH_SomMot_39	SomMot
269	σAinter^2	0.615	0.121	5.076	0	0.378	0.853	1	0	7Networks_RH_SomMot_39	SomMot
269	σAmi^2	0.402	0.098	4.123	0	0.211	0.594	1	0	7Networks_RH_SomMot_39	SomMot
269	σAGD^2	0.348	0.1	3.468	0.001	0.151	0.545	1	0	7Networks_RH_SomMot_39	SomMot
269	σEinter^2	0.385	0.121	3.173	0.002	0.147	0.622	1	0	7Networks_RH_SomMot_39	SomMot
269	σEmi^2	0.589	0.082	7.15	0	0.428	0.751	1	0	7Networks_RH_SomMot_39	SomMot
269	σEGD^2	0.643	0.09	7.109	0	0.466	0.82	1	0	7Networks_RH_SomMot_39	SomMot
269	σA_mig1	0.032	0.084	0.375	0.707	-0.133	0.197	1	0	7Networks_RH_SomMot_39	SomMot
269	σA_gdg1	0.046	0.086	0.538	0.591	-0.122	0.214	1	0	7Networks_RH_SomMot_39	SomMot
269	σA_migd	-0.102	0.07	-1.443	0.149	-0.239	0.036	1	0	7Networks_RH_SomMot_39	SomMot
269	σE_mig1	0.008	0.072	0.111	0.912	-0.133	0.149	1	0	7Networks_RH_SomMot_39	SomMot
269	σE_gdg1	0.034	0.076	0.446	0.656	-0.115	0.183	1	0	7Networks_RH_SomMot_39	SomMot
269	σE_migd	0.115	0.062	1.854	0.064	-0.007	0.236	1	0	7Networks_RH_SomMot_39	SomMot
270	mean_FCG11	0.003	0.057	0.056	0.956	-0.108	0.114	1	0	7Networks_RH_SomMot_40	SomMot
270	mean_FCG12	0.003	0.057	0.056	0.955	-0.108	0.114	1	0	7Networks_RH_SomMot_40	SomMot
270	mean_T1w/T2wmi	0.008	0.06	0.128	0.898	-0.11	0.125	1	0	7Networks_RH_SomMot_40	SomMot
270	GD	0.001	0.058	0.02	0.984	-0.113	0.116	1	0	7Networks_RH_SomMot_40	SomMot
270	λ	0.649	0.045	14.283	0	0.56	0.738	1	0	7Networks_RH_SomMot_40	SomMot
270	σ1intra^2	0.573	0.065	8.858	0	0.446	0.7	1	0	7Networks_RH_SomMot_40	SomMot
270	σ2intra^2	0.565	0.064	8.793	0	0.439	0.691	1	0	7Networks_RH_SomMot_40	SomMot
270	σAinter^2	0.412	0.158	2.608	0.009	0.102	0.721	1	0	7Networks_RH_SomMot_40	SomMot
270	σAmi^2	0.377	0.098	3.843	0	0.184	0.569	1	0	7Networks_RH_SomMot_40	SomMot
270	σAGD^2	0.278	0.096	2.883	0.004	0.089	0.466	1	0	7Networks_RH_SomMot_40	SomMot
270	σEinter^2	0.588	0.158	3.728	0	0.279	0.898	1	0	7Networks_RH_SomMot_40	SomMot
270	σEmi^2	0.615	0.085	7.208	0	0.448	0.782	1	0	7Networks_RH_SomMot_40	SomMot
270	σEGD^2	0.714	0.094	7.567	0	0.529	0.898	1	0	7Networks_RH_SomMot_40	SomMot
270	σA_mig1	0.059	0.091	0.642	0.521	-0.12	0.237	1	0	7Networks_RH_SomMot_40	SomMot
270	σA_gdg1	0.137	0.09	1.514	0.13	-0.04	0.313	1	0	7Networks_RH_SomMot_40	SomMot
270	σA_migd	-0.003	0.069	-0.045	0.964	-0.138	0.132	1	0	7Networks_RH_SomMot_40	SomMot
270	σE_mig1	-0.05	0.086	-0.581	0.561	-0.217	0.118	1	0	7Networks_RH_SomMot_40	SomMot
270	σE_gdg1	-0.175	0.091	-1.926	0.054	-0.352	0.003	1	0	7Networks_RH_SomMot_40	SomMot
270	σE_migd	0.069	0.064	1.082	0.279	-0.056	0.193	1	0	7Networks_RH_SomMot_40	SomMot
271	mean_FCG11	0.003	0.061	0.054	0.957	-0.117	0.123	1	0	7Networks_RH_DorsAttn_Post_1	DorsAttn
271	mean_FCG12	0.003	0.061	0.055	0.957	-0.116	0.122	1	0	7Networks_RH_DorsAttn_Post_1	DorsAttn
271	mean_T1w/T2wmi	0.006	0.06	0.099	0.921	-0.112	0.124	1	0	7Networks_RH_DorsAttn_Post_1	DorsAttn
271	GD	0	0.062	-0.007	0.994	-0.122	0.121	1	0	7Networks_RH_DorsAttn_Post_1	DorsAttn
271	λ	0.768	0.044	17.47	0	0.682	0.855	1	0	7Networks_RH_DorsAttn_Post_1	DorsAttn
271	σ1intra^2	0.415	0.05	8.282	0	0.317	0.513	1	0	7Networks_RH_DorsAttn_Post_1	DorsAttn
271	σ2intra^2	0.397	0.049	8.062	0	0.3	0.493	1	0	7Networks_RH_DorsAttn_Post_1	DorsAttn
271	σAinter^2	0.755	0.089	8.485	0	0.58	0.929	1	0	7Networks_RH_DorsAttn_Post_1	DorsAttn
271	σAmi^2	0.403	0.099	4.065	0	0.209	0.597	1	0	7Networks_RH_DorsAttn_Post_1	DorsAttn
271	σAGD^2	0.489	0.1	4.882	0	0.293	0.686	1	0	7Networks_RH_DorsAttn_Post_1	DorsAttn
271	σEinter^2	0.245	0.089	2.761	0.006	0.071	0.42	1	0	7Networks_RH_DorsAttn_Post_1	DorsAttn
271	σEmi^2	0.589	0.083	7.06	0	0.425	0.752	1	0	7Networks_RH_DorsAttn_Post_1	DorsAttn
271	σEGD^2	0.508	0.075	6.812	0	0.362	0.654	1	0	7Networks_RH_DorsAttn_Post_1	DorsAttn
271	σA_mig1	0.014	0.081	0.177	0.859	-0.144	0.172	1	0	7Networks_RH_DorsAttn_Post_1	DorsAttn
271	σA_gdg1	0.178	0.08	2.224	0.026	0.021	0.336	1	0	7Networks_RH_DorsAttn_Post_1	DorsAttn
271	σA_migd	-0.118	0.071	-1.662	0.097	-0.256	0.021	1	0	7Networks_RH_DorsAttn_Post_1	DorsAttn
271	σE_mig1	-0.004	0.06	-0.062	0.95	-0.122	0.114	1	0	7Networks_RH_DorsAttn_Post_1	DorsAttn
271	σE_gdg1	-0.009	0.057	-0.165	0.869	-0.121	0.102	1	0	7Networks_RH_DorsAttn_Post_1	DorsAttn
271	σE_migd	0.087	0.057	1.532	0.126	-0.024	0.197	1	0	7Networks_RH_DorsAttn_Post_1	DorsAttn
272	mean_FCG11	-0.003	0.058	-0.046	0.963	-0.116	0.111	1	0	7Networks_RH_DorsAttn_Post_2	DorsAttn
272	mean_FCG12	-0.003	0.058	-0.046	0.963	-0.117	0.111	1	0	7Networks_RH_DorsAttn_Post_2	DorsAttn
272	mean_T1w/T2wmi	0.01	0.062	0.156	0.876	-0.112	0.131	1	0	7Networks_RH_DorsAttn_Post_2	DorsAttn
272	GD	-0.006	0.061	-0.091	0.927	-0.125	0.114	1	0	7Networks_RH_DorsAttn_Post_2	DorsAttn
272	λ	0.763	0.042	18.258	0	0.681	0.845	1	0	7Networks_RH_DorsAttn_Post_2	DorsAttn
272	σ1intra^2	0.405	0.052	7.806	0	0.303	0.507	1	0	7Networks_RH_DorsAttn_Post_2	DorsAttn
272	σ2intra^2	0.409	0.052	7.857	0	0.307	0.512	1	0	7Networks_RH_DorsAttn_Post_2	DorsAttn
272	σAinter^2	0.457	0.118	3.883	0	0.226	0.688	1	0	7Networks_RH_DorsAttn_Post_2	DorsAttn
272	σAmi^2	0.502	0.101	4.988	0	0.305	0.699	1	0	7Networks_RH_DorsAttn_Post_2	DorsAttn
272	σAGD^2	0.443	0.089	4.984	0	0.269	0.618	1	0	7Networks_RH_DorsAttn_Post_2	DorsAttn
272	σEinter^2	0.543	0.118	4.611	0	0.312	0.774	1	0	7Networks_RH_DorsAttn_Post_2	DorsAttn
272	σEmi^2	0.497	0.073	6.777	0	0.353	0.641	1	0	7Networks_RH_DorsAttn_Post_2	DorsAttn
272	σEGD^2	0.539	0.071	7.534	0	0.398	0.679	1	0	7Networks_RH_DorsAttn_Post_2	DorsAttn
272	σA_mig1	-0.004	0.083	-0.043	0.966	-0.165	0.158	1	0	7Networks_RH_DorsAttn_Post_2	DorsAttn
272	σA_gdg1	0.104	0.077	1.353	0.176	-0.047	0.255	1	0	7Networks_RH_DorsAttn_Post_2	DorsAttn
272	σA_migd	-0.027	0.067	-0.399	0.69	-0.157	0.104	1	0	7Networks_RH_DorsAttn_Post_2	DorsAttn
272	σE_mig1	-0.083	0.068	-1.218	0.223	-0.216	0.05	1	0	7Networks_RH_DorsAttn_Post_2	DorsAttn
272	σE_gdg1	0.064	0.067	0.955	0.34	-0.067	0.194	1	0	7Networks_RH_DorsAttn_Post_2	DorsAttn
272	σE_migd	0.002	0.051	0.033	0.974	-0.098	0.101	1	0	7Networks_RH_DorsAttn_Post_2	DorsAttn
273	mean_FCG11	-0.006	0.059	-0.102	0.919	-0.122	0.11	1	0	7Networks_RH_DorsAttn_Post_3	DorsAttn
273	mean_FCG12	-0.006	0.06	-0.102	0.919	-0.123	0.111	1	0	7Networks_RH_DorsAttn_Post_3	DorsAttn
273	mean_T1w/T2wmi	0.012	0.062	0.2	0.842	-0.11	0.135	1	0	7Networks_RH_DorsAttn_Post_3	DorsAttn
273	GD	0	0.061	0.005	0.996	-0.12	0.12	1	0	7Networks_RH_DorsAttn_Post_3	DorsAttn
273	λ	0.793	0.042	18.971	0	0.711	0.875	1	0	7Networks_RH_DorsAttn_Post_3	DorsAttn
273	σ1intra^2	0.353	0.047	7.567	0	0.261	0.444	1	0	7Networks_RH_DorsAttn_Post_3	DorsAttn
273	σ2intra^2	0.366	0.047	7.752	0	0.273	0.458	1	0	7Networks_RH_DorsAttn_Post_3	DorsAttn
273	σAinter^2	0.566	0.098	5.767	0	0.374	0.759	1	0	7Networks_RH_DorsAttn_Post_3	DorsAttn
273	σAmi^2	0.523	0.1	5.216	0	0.326	0.719	1	0	7Networks_RH_DorsAttn_Post_3	DorsAttn
273	σAGD^2	0.452	0.098	4.632	0	0.261	0.643	1	0	7Networks_RH_DorsAttn_Post_3	DorsAttn
273	σEinter^2	0.434	0.098	4.416	0	0.241	0.626	1	0	7Networks_RH_DorsAttn_Post_3	DorsAttn
273	σEmi^2	0.477	0.071	6.766	0	0.339	0.615	1	0	7Networks_RH_DorsAttn_Post_3	DorsAttn
273	σEGD^2	0.539	0.077	7.034	0	0.389	0.689	1	0	7Networks_RH_DorsAttn_Post_3	DorsAttn
273	σA_mig1	-0.032	0.079	-0.402	0.688	-0.186	0.123	1	0	7Networks_RH_DorsAttn_Post_3	DorsAttn
273	σA_gdg1	0.092	0.077	1.188	0.235	-0.06	0.243	1	0	7Networks_RH_DorsAttn_Post_3	DorsAttn
273	σA_migd	-0.001	0.07	-0.012	0.991	-0.137	0.136	1	0	7Networks_RH_DorsAttn_Post_3	DorsAttn
273	σE_mig1	-0.059	0.059	-0.987	0.324	-0.175	0.058	1	0	7Networks_RH_DorsAttn_Post_3	DorsAttn
273	σE_gdg1	0.081	0.062	1.301	0.193	-0.041	0.202	1	0	7Networks_RH_DorsAttn_Post_3	DorsAttn
273	σE_migd	-0.066	0.052	-1.274	0.203	-0.168	0.036	1	0	7Networks_RH_DorsAttn_Post_3	DorsAttn
274	mean_FCG11	-0.005	0.059	-0.081	0.935	-0.121	0.111	1	0	7Networks_RH_DorsAttn_Post_4	DorsAttn
274	mean_FCG12	-0.005	0.057	-0.084	0.933	-0.118	0.108	1	0	7Networks_RH_DorsAttn_Post_4	DorsAttn
274	mean_T1w/T2wmi	0.011	0.063	0.174	0.862	-0.113	0.135	1	0	7Networks_RH_DorsAttn_Post_4	DorsAttn
274	GD	0.008	0.06	0.133	0.894	-0.109	0.125	1	0	7Networks_RH_DorsAttn_Post_4	DorsAttn
274	λ	0.722	0.043	16.726	0	0.638	0.807	1	0	7Networks_RH_DorsAttn_Post_4	DorsAttn
274	σ1intra^2	0.502	0.054	9.253	0	0.396	0.609	1	0	7Networks_RH_DorsAttn_Post_4	DorsAttn
274	σ2intra^2	0.431	0.051	8.518	0	0.332	0.53	1	0	7Networks_RH_DorsAttn_Post_4	DorsAttn
274	σAinter^2	0.545	0.117	4.676	0	0.317	0.774	1	0	7Networks_RH_DorsAttn_Post_4	DorsAttn
274	σAmi^2	0.597	0.1	5.964	0	0.401	0.793	1	0	7Networks_RH_DorsAttn_Post_4	DorsAttn
274	σAGD^2	0.376	0.096	3.924	0	0.188	0.564	1	0	7Networks_RH_DorsAttn_Post_4	DorsAttn
274	σEinter^2	0.455	0.117	3.901	0	0.226	0.683	1	0	7Networks_RH_DorsAttn_Post_4	DorsAttn
274	σEmi^2	0.41	0.062	6.634	0	0.289	0.531	1	0	7Networks_RH_DorsAttn_Post_4	DorsAttn
274	σEGD^2	0.611	0.084	7.27	0	0.446	0.776	1	0	7Networks_RH_DorsAttn_Post_4	DorsAttn
274	σA_mig1	-0.01	0.082	-0.125	0.9	-0.172	0.151	1	0	7Networks_RH_DorsAttn_Post_4	DorsAttn
274	σA_gdg1	0.116	0.087	1.333	0.182	-0.055	0.287	1	0	7Networks_RH_DorsAttn_Post_4	DorsAttn
274	σA_migd	0.008	0.069	0.121	0.904	-0.127	0.144	1	0	7Networks_RH_DorsAttn_Post_4	DorsAttn
274	σE_mig1	-0.014	0.061	-0.223	0.824	-0.133	0.106	1	0	7Networks_RH_DorsAttn_Post_4	DorsAttn
274	σE_gdg1	0.37	0.079	4.691	0	0.215	0.524	1	0	7Networks_RH_DorsAttn_Post_4	DorsAttn
274	σE_migd	0.068	0.051	1.336	0.182	-0.032	0.169	1	0	7Networks_RH_DorsAttn_Post_4	DorsAttn
275	mean_FCG11	0.001	0.062	0.011	0.991	-0.12	0.122	0.972	0.038	7Networks_RH_DorsAttn_Post_5	DorsAttn
275	mean_FCG12	0.001	0.059	0.012	0.991	-0.115	0.117	0.972	0.038	7Networks_RH_DorsAttn_Post_5	DorsAttn
275	mean_T1w/T2wmi	0.015	0.063	0.235	0.814	-0.108	0.138	0.972	0.038	7Networks_RH_DorsAttn_Post_5	DorsAttn
275	GD	0.007	0.059	0.113	0.91	-0.109	0.122	0.972	0.038	7Networks_RH_DorsAttn_Post_5	DorsAttn
275	λ	0.805	0.043	18.929	0	0.721	0.888	0.972	0.038	7Networks_RH_DorsAttn_Post_5	DorsAttn
275	σ1intra^2	0.399	0.046	8.633	0	0.309	0.49	0.972	0.038	7Networks_RH_DorsAttn_Post_5	DorsAttn
275	σ2intra^2	0.295	0.041	7.12	0	0.214	0.377	0.972	0.038	7Networks_RH_DorsAttn_Post_5	DorsAttn
275	σAinter^2	0.639	0.087	7.329	0	0.468	0.81	0.972	0.038	7Networks_RH_DorsAttn_Post_5	DorsAttn
275	σAmi^2	0.569	0.098	5.782	0	0.376	0.761	0.972	0.038	7Networks_RH_DorsAttn_Post_5	DorsAttn
275	σAGD^2	0.301	0.099	3.05	0.002	0.108	0.495	0.972	0.038	7Networks_RH_DorsAttn_Post_5	DorsAttn
275	σEinter^2	0.361	0.087	4.134	0	0.19	0.532	0.972	0.038	7Networks_RH_DorsAttn_Post_5	DorsAttn
275	σEmi^2	0.431	0.064	6.77	0	0.306	0.556	0.972	0.038	7Networks_RH_DorsAttn_Post_5	DorsAttn
275	σEGD^2	0.69	0.094	7.305	0	0.505	0.875	0.972	0.038	7Networks_RH_DorsAttn_Post_5	DorsAttn
275	σA_mig1	-0.018	0.076	-0.237	0.813	-0.168	0.131	0.972	0.038	7Networks_RH_DorsAttn_Post_5	DorsAttn
275	σA_gdg1	0.258	0.077	3.327	0.001	0.106	0.41	0.972	0.038	7Networks_RH_DorsAttn_Post_5	DorsAttn
275	σA_migd	-0.018	0.069	-0.261	0.794	-0.153	0.117	0.972	0.038	7Networks_RH_DorsAttn_Post_5	DorsAttn
275	σE_mig1	-0.043	0.052	-0.817	0.414	-0.145	0.06	0.972	0.038	7Networks_RH_DorsAttn_Post_5	DorsAttn
275	σE_gdg1	0.203	0.067	3.04	0.002	0.072	0.333	0.972	0.038	7Networks_RH_DorsAttn_Post_5	DorsAttn
275	σE_migd	-0.034	0.055	-0.625	0.532	-0.142	0.073	0.972	0.038	7Networks_RH_DorsAttn_Post_5	DorsAttn
276	mean_FCG11	0.003	0.058	0.046	0.963	-0.111	0.116	1	0	7Networks_RH_DorsAttn_Post_6	DorsAttn
276	mean_FCG12	0.003	0.057	0.047	0.963	-0.109	0.115	1	0	7Networks_RH_DorsAttn_Post_6	DorsAttn
276	mean_T1w/T2wmi	0.006	0.059	0.106	0.915	-0.11	0.122	1	0	7Networks_RH_DorsAttn_Post_6	DorsAttn
276	GD	0.003	0.06	0.055	0.956	-0.114	0.12	1	0	7Networks_RH_DorsAttn_Post_6	DorsAttn
276	λ	0.723	0.043	16.847	0	0.639	0.807	1	0	7Networks_RH_DorsAttn_Post_6	DorsAttn
276	σ1intra^2	0.483	0.057	8.525	0	0.372	0.594	1	0	7Networks_RH_DorsAttn_Post_6	DorsAttn
276	σ2intra^2	0.457	0.055	8.245	0	0.348	0.565	1	0	7Networks_RH_DorsAttn_Post_6	DorsAttn
276	σAinter^2	0.431	0.133	3.247	0.001	0.171	0.691	1	0	7Networks_RH_DorsAttn_Post_6	DorsAttn
276	σAmi^2	0.334	0.099	3.387	0.001	0.141	0.527	1	0	7Networks_RH_DorsAttn_Post_6	DorsAttn
276	σAGD^2	0.358	0.097	3.71	0	0.169	0.547	1	0	7Networks_RH_DorsAttn_Post_6	DorsAttn
276	σEinter^2	0.569	0.133	4.284	0	0.309	0.829	1	0	7Networks_RH_DorsAttn_Post_6	DorsAttn
276	σEmi^2	0.659	0.09	7.282	0	0.482	0.836	1	0	7Networks_RH_DorsAttn_Post_6	DorsAttn
276	σEGD^2	0.629	0.087	7.253	0	0.459	0.799	1	0	7Networks_RH_DorsAttn_Post_6	DorsAttn
276	σA_mig1	0.164	0.085	1.936	0.053	-0.002	0.331	1	0	7Networks_RH_DorsAttn_Post_6	DorsAttn
276	σA_gdg1	-0.021	0.086	-0.24	0.811	-0.188	0.147	1	0	7Networks_RH_DorsAttn_Post_6	DorsAttn
276	σA_migd	-0.062	0.069	-0.887	0.375	-0.198	0.074	1	0	7Networks_RH_DorsAttn_Post_6	DorsAttn
276	σE_mig1	-0.276	0.081	-3.407	0.001	-0.436	-0.117	1	0	7Networks_RH_DorsAttn_Post_6	DorsAttn
276	σE_gdg1	-0.188	0.08	-2.359	0.018	-0.344	-0.032	1	0	7Networks_RH_DorsAttn_Post_6	DorsAttn
276	σE_migd	0.078	0.063	1.24	0.215	-0.045	0.202	1	0	7Networks_RH_DorsAttn_Post_6	DorsAttn
277	mean_FCG11	0.001	0.059	0.019	0.985	-0.114	0.117	1	0	7Networks_RH_DorsAttn_Post_7	DorsAttn
277	mean_FCG12	0.001	0.057	0.019	0.985	-0.11	0.112	1	0	7Networks_RH_DorsAttn_Post_7	DorsAttn
277	mean_T1w/T2wmi	0.012	0.062	0.199	0.842	-0.11	0.135	1	0	7Networks_RH_DorsAttn_Post_7	DorsAttn
277	GD	0.006	0.06	0.101	0.919	-0.112	0.124	1	0	7Networks_RH_DorsAttn_Post_7	DorsAttn
277	λ	0.73	0.043	17.034	0	0.646	0.814	1	0	7Networks_RH_DorsAttn_Post_7	DorsAttn
277	σ1intra^2	0.505	0.056	9.08	0	0.396	0.614	1	0	7Networks_RH_DorsAttn_Post_7	DorsAttn
277	σ2intra^2	0.415	0.051	8.113	0	0.314	0.515	1	0	7Networks_RH_DorsAttn_Post_7	DorsAttn
277	σAinter^2	0.456	0.123	3.712	0	0.215	0.696	1	0	7Networks_RH_DorsAttn_Post_7	DorsAttn
277	σAmi^2	0.542	0.096	5.649	0	0.354	0.73	1	0	7Networks_RH_DorsAttn_Post_7	DorsAttn
277	σAGD^2	0.386	0.094	4.115	0	0.202	0.569	1	0	7Networks_RH_DorsAttn_Post_7	DorsAttn
277	σEinter^2	0.544	0.123	4.432	0	0.304	0.785	1	0	7Networks_RH_DorsAttn_Post_7	DorsAttn
277	σEmi^2	0.45	0.065	6.887	0	0.322	0.578	1	0	7Networks_RH_DorsAttn_Post_7	DorsAttn
277	σEGD^2	0.603	0.081	7.425	0	0.444	0.763	1	0	7Networks_RH_DorsAttn_Post_7	DorsAttn
277	σA_mig1	0.061	0.081	0.756	0.449	-0.098	0.22	1	0	7Networks_RH_DorsAttn_Post_7	DorsAttn
277	σA_gdg1	0.174	0.085	2.047	0.041	0.007	0.34	1	0	7Networks_RH_DorsAttn_Post_7	DorsAttn
277	σA_migd	-0.003	0.067	-0.051	0.959	-0.134	0.127	1	0	7Networks_RH_DorsAttn_Post_7	DorsAttn
277	σE_mig1	-0.08	0.066	-1.228	0.219	-0.209	0.048	1	0	7Networks_RH_DorsAttn_Post_7	DorsAttn
277	σE_gdg1	0.306	0.078	3.945	0	0.154	0.458	1	0	7Networks_RH_DorsAttn_Post_7	DorsAttn
277	σE_migd	0.013	0.051	0.249	0.804	-0.088	0.113	1	0	7Networks_RH_DorsAttn_Post_7	DorsAttn
278	mean_FCG11	-0.001	0.058	-0.015	0.988	-0.115	0.113	1	0	7Networks_RH_DorsAttn_Post_8	DorsAttn
278	mean_FCG12	-0.001	0.058	-0.015	0.988	-0.115	0.113	1	0	7Networks_RH_DorsAttn_Post_8	DorsAttn
278	mean_T1w/T2wmi	0.009	0.06	0.144	0.886	-0.108	0.125	1	0	7Networks_RH_DorsAttn_Post_8	DorsAttn
278	GD	0.002	0.061	0.025	0.98	-0.118	0.121	1	0	7Networks_RH_DorsAttn_Post_8	DorsAttn
278	λ	0.739	0.043	17.365	0	0.655	0.822	1	0	7Networks_RH_DorsAttn_Post_8	DorsAttn
278	σ1intra^2	0.448	0.054	8.223	0	0.341	0.555	1	0	7Networks_RH_DorsAttn_Post_8	DorsAttn
278	σ2intra^2	0.438	0.054	8.116	0	0.333	0.544	1	0	7Networks_RH_DorsAttn_Post_8	DorsAttn
278	σAinter^2	0.501	0.118	4.258	0	0.271	0.732	1	0	7Networks_RH_DorsAttn_Post_8	DorsAttn
278	σAmi^2	0.351	0.1	3.519	0	0.156	0.547	1	0	7Networks_RH_DorsAttn_Post_8	DorsAttn
278	σAGD^2	0.45	0.093	4.816	0	0.267	0.633	1	0	7Networks_RH_DorsAttn_Post_8	DorsAttn
278	σEinter^2	0.499	0.118	4.235	0	0.268	0.729	1	0	7Networks_RH_DorsAttn_Post_8	DorsAttn
278	σEmi^2	0.64	0.089	7.158	0	0.465	0.816	1	0	7Networks_RH_DorsAttn_Post_8	DorsAttn
278	σEGD^2	0.538	0.074	7.279	0	0.393	0.683	1	0	7Networks_RH_DorsAttn_Post_8	DorsAttn
278	σA_mig1	0.035	0.083	0.424	0.672	-0.127	0.197	1	0	7Networks_RH_DorsAttn_Post_8	DorsAttn
278	σA_gdg1	0.122	0.08	1.525	0.127	-0.035	0.28	1	0	7Networks_RH_DorsAttn_Post_8	DorsAttn
278	σA_migd	-0.016	0.068	-0.234	0.815	-0.149	0.117	1	0	7Networks_RH_DorsAttn_Post_8	DorsAttn
278	σE_mig1	-0.094	0.075	-1.263	0.206	-0.241	0.052	1	0	7Networks_RH_DorsAttn_Post_8	DorsAttn
278	σE_gdg1	0.1	0.068	1.472	0.141	-0.033	0.234	1	0	7Networks_RH_DorsAttn_Post_8	DorsAttn
278	σE_migd	-0.035	0.058	-0.605	0.545	-0.148	0.078	1	0	7Networks_RH_DorsAttn_Post_8	DorsAttn
279	mean_FCG11	0.005	0.058	0.084	0.933	-0.108	0.118	1	0	7Networks_RH_DorsAttn_Post_9	DorsAttn
279	mean_FCG12	0.005	0.057	0.085	0.932	-0.106	0.116	1	0	7Networks_RH_DorsAttn_Post_9	DorsAttn
279	mean_T1w/T2wmi	0.007	0.058	0.113	0.91	-0.107	0.121	1	0	7Networks_RH_DorsAttn_Post_9	DorsAttn
279	GD	0.002	0.056	0.033	0.973	-0.108	0.112	1	0	7Networks_RH_DorsAttn_Post_9	DorsAttn
279	λ	0.7	0.043	16.158	0	0.615	0.785	1	0	7Networks_RH_DorsAttn_Post_9	DorsAttn
279	σ1intra^2	0.521	0.058	8.985	0	0.407	0.634	1	0	7Networks_RH_DorsAttn_Post_9	DorsAttn
279	σ2intra^2	0.477	0.056	8.561	0	0.368	0.586	1	0	7Networks_RH_DorsAttn_Post_9	DorsAttn
279	σAinter^2	0.414	0.143	2.903	0.004	0.135	0.694	1	0	7Networks_RH_DorsAttn_Post_9	DorsAttn
279	σAmi^2	0.264	0.098	2.709	0.007	0.073	0.456	1	0	7Networks_RH_DorsAttn_Post_9	DorsAttn
279	σAGD^2	0.143	0.099	1.449	0.147	-0.05	0.336	1	0	7Networks_RH_DorsAttn_Post_9	DorsAttn
279	σEinter^2	0.586	0.143	4.109	0	0.306	0.865	1	0	7Networks_RH_DorsAttn_Post_9	DorsAttn
279	σEmi^2	0.725	0.097	7.459	0	0.535	0.916	1	0	7Networks_RH_DorsAttn_Post_9	DorsAttn
279	σEGD^2	0.846	0.111	7.621	0	0.629	1.064	1	0	7Networks_RH_DorsAttn_Post_9	DorsAttn
279	σA_mig1	0.105	0.087	1.209	0.227	-0.066	0.276	1	0	7Networks_RH_DorsAttn_Post_9	DorsAttn
279	σA_gdg1	-0.008	0.094	-0.084	0.933	-0.193	0.177	1	0	7Networks_RH_DorsAttn_Post_9	DorsAttn
279	σA_migd	-0.112	0.069	-1.608	0.108	-0.248	0.024	1	0	7Networks_RH_DorsAttn_Post_9	DorsAttn
279	σE_mig1	-0.22	0.087	-2.535	0.011	-0.391	-0.05	1	0	7Networks_RH_DorsAttn_Post_9	DorsAttn
279	σE_gdg1	-0.411	0.099	-4.153	0	-0.605	-0.217	1	0	7Networks_RH_DorsAttn_Post_9	DorsAttn
279	σE_migd	0.108	0.074	1.471	0.141	-0.036	0.253	1	0	7Networks_RH_DorsAttn_Post_9	DorsAttn
280	mean_FCG11	-0.006	0.06	-0.095	0.924	-0.123	0.112	1	0	7Networks_RH_DorsAttn_Post_10	DorsAttn
280	mean_FCG12	-0.006	0.059	-0.097	0.923	-0.121	0.109	1	0	7Networks_RH_DorsAttn_Post_10	DorsAttn
280	mean_T1w/T2wmi	0.012	0.061	0.198	0.843	-0.108	0.132	1	0	7Networks_RH_DorsAttn_Post_10	DorsAttn
280	GD	0.005	0.059	0.08	0.936	-0.111	0.121	1	0	7Networks_RH_DorsAttn_Post_10	DorsAttn
280	λ	0.811	0.041	19.56	0	0.73	0.893	1	0	7Networks_RH_DorsAttn_Post_10	DorsAttn
280	σ1intra^2	0.363	0.047	7.768	0	0.271	0.454	1	0	7Networks_RH_DorsAttn_Post_10	DorsAttn
280	σ2intra^2	0.304	0.044	6.877	0	0.217	0.391	1	0	7Networks_RH_DorsAttn_Post_10	DorsAttn
280	σAinter^2	0.513	0.101	5.062	0	0.314	0.711	1	0	7Networks_RH_DorsAttn_Post_10	DorsAttn
280	σAmi^2	0.456	0.101	4.492	0	0.257	0.655	1	0	7Networks_RH_DorsAttn_Post_10	DorsAttn
280	σAGD^2	0.323	0.102	3.173	0.002	0.124	0.523	1	0	7Networks_RH_DorsAttn_Post_10	DorsAttn
280	σEinter^2	0.487	0.101	4.811	0	0.289	0.686	1	0	7Networks_RH_DorsAttn_Post_10	DorsAttn
280	σEmi^2	0.542	0.079	6.864	0	0.387	0.697	1	0	7Networks_RH_DorsAttn_Post_10	DorsAttn
280	σEGD^2	0.671	0.093	7.174	0	0.487	0.854	1	0	7Networks_RH_DorsAttn_Post_10	DorsAttn
280	σA_mig1	0	0.079	0.003	0.998	-0.155	0.156	1	0	7Networks_RH_DorsAttn_Post_10	DorsAttn
280	σA_gdg1	0.186	0.079	2.339	0.019	0.03	0.342	1	0	7Networks_RH_DorsAttn_Post_10	DorsAttn
280	σA_migd	0.042	0.07	0.597	0.551	-0.096	0.18	1	0	7Networks_RH_DorsAttn_Post_10	DorsAttn
280	σE_mig1	-0.078	0.064	-1.219	0.223	-0.205	0.048	1	0	7Networks_RH_DorsAttn_Post_10	DorsAttn
280	σE_gdg1	0.123	0.07	1.754	0.079	-0.014	0.26	1	0	7Networks_RH_DorsAttn_Post_10	DorsAttn
280	σE_migd	-0.092	0.06	-1.522	0.128	-0.21	0.026	1	0	7Networks_RH_DorsAttn_Post_10	DorsAttn
281	mean_FCG11	0	0.06	-0.006	0.995	-0.118	0.117	1	0	7Networks_RH_DorsAttn_Post_11	DorsAttn
281	mean_FCG12	0	0.057	-0.006	0.995	-0.113	0.112	1	0	7Networks_RH_DorsAttn_Post_11	DorsAttn
281	mean_T1w/T2wmi	0.016	0.06	0.266	0.79	-0.102	0.135	1	0	7Networks_RH_DorsAttn_Post_11	DorsAttn
281	GD	0.011	0.058	0.192	0.848	-0.103	0.125	1	0	7Networks_RH_DorsAttn_Post_11	DorsAttn
281	λ	0.787	0.042	18.758	0	0.705	0.87	1	0	7Networks_RH_DorsAttn_Post_11	DorsAttn
281	σ1intra^2	0.428	0.05	8.558	0	0.33	0.526	1	0	7Networks_RH_DorsAttn_Post_11	DorsAttn
281	σ2intra^2	0.327	0.045	7.201	0	0.238	0.416	1	0	7Networks_RH_DorsAttn_Post_11	DorsAttn
281	σAinter^2	0.474	0.114	4.167	0	0.251	0.697	1	0	7Networks_RH_DorsAttn_Post_11	DorsAttn
281	σAmi^2	0.407	0.099	4.115	0	0.213	0.601	1	0	7Networks_RH_DorsAttn_Post_11	DorsAttn
281	σAGD^2	0.269	0.097	2.772	0.006	0.079	0.46	1	0	7Networks_RH_DorsAttn_Post_11	DorsAttn
281	σEinter^2	0.526	0.114	4.619	0	0.303	0.749	1	0	7Networks_RH_DorsAttn_Post_11	DorsAttn
281	σEmi^2	0.588	0.083	7.108	0	0.426	0.75	1	0	7Networks_RH_DorsAttn_Post_11	DorsAttn
281	σEGD^2	0.719	0.097	7.442	0	0.529	0.908	1	0	7Networks_RH_DorsAttn_Post_11	DorsAttn
281	σA_mig1	0.049	0.081	0.61	0.542	-0.109	0.208	1	0	7Networks_RH_DorsAttn_Post_11	DorsAttn
281	σA_gdg1	0.002	0.085	0.028	0.978	-0.165	0.17	1	0	7Networks_RH_DorsAttn_Post_11	DorsAttn
281	σA_migd	0.093	0.07	1.327	0.185	-0.044	0.23	1	0	7Networks_RH_DorsAttn_Post_11	DorsAttn
281	σE_mig1	-0.114	0.07	-1.635	0.102	-0.251	0.023	1	0	7Networks_RH_DorsAttn_Post_11	DorsAttn
281	σE_gdg1	0.356	0.081	4.39	0	0.197	0.515	1	0	7Networks_RH_DorsAttn_Post_11	DorsAttn
281	σE_migd	-0.2	0.065	-3.056	0.002	-0.328	-0.072	1	0	7Networks_RH_DorsAttn_Post_11	DorsAttn
282	mean_FCG11	0	0.06	0.006	0.995	-0.117	0.117	0.986	0.024	7Networks_RH_DorsAttn_Post_12	DorsAttn
282	mean_FCG12	0	0.06	0.006	0.995	-0.118	0.118	0.986	0.024	7Networks_RH_DorsAttn_Post_12	DorsAttn
282	mean_T1w/T2wmi	0.012	0.062	0.189	0.85	-0.11	0.133	0.986	0.024	7Networks_RH_DorsAttn_Post_12	DorsAttn
282	GD	0.004	0.058	0.065	0.948	-0.111	0.118	0.986	0.024	7Networks_RH_DorsAttn_Post_12	DorsAttn
282	λ	0.798	0.042	19.012	0	0.716	0.88	0.986	0.024	7Networks_RH_DorsAttn_Post_12	DorsAttn
282	σ1intra^2	0.342	0.046	7.483	0	0.253	0.432	0.986	0.024	7Networks_RH_DorsAttn_Post_12	DorsAttn
282	σ2intra^2	0.362	0.047	7.757	0	0.27	0.453	0.986	0.024	7Networks_RH_DorsAttn_Post_12	DorsAttn
282	σAinter^2	0.604	0.092	6.549	0	0.423	0.785	0.986	0.024	7Networks_RH_DorsAttn_Post_12	DorsAttn
282	σAmi^2	0.512	0.096	5.337	0	0.324	0.7	0.986	0.024	7Networks_RH_DorsAttn_Post_12	DorsAttn
282	σAGD^2	0.275	0.097	2.83	0.005	0.085	0.465	0.986	0.024	7Networks_RH_DorsAttn_Post_12	DorsAttn
282	σEinter^2	0.396	0.092	4.288	0	0.215	0.577	0.986	0.024	7Networks_RH_DorsAttn_Post_12	DorsAttn
282	σEmi^2	0.481	0.069	7.009	0	0.346	0.615	0.986	0.024	7Networks_RH_DorsAttn_Post_12	DorsAttn
282	σEGD^2	0.714	0.096	7.446	0	0.526	0.902	0.986	0.024	7Networks_RH_DorsAttn_Post_12	DorsAttn
282	σA_mig1	0.061	0.076	0.809	0.419	-0.087	0.21	0.986	0.024	7Networks_RH_DorsAttn_Post_12	DorsAttn
282	σA_gdg1	0.142	0.076	1.872	0.061	-0.007	0.29	0.986	0.024	7Networks_RH_DorsAttn_Post_12	DorsAttn
282	σA_migd	-0.022	0.068	-0.32	0.749	-0.155	0.111	0.986	0.024	7Networks_RH_DorsAttn_Post_12	DorsAttn
282	σE_mig1	-0.046	0.056	-0.816	0.415	-0.156	0.064	0.986	0.024	7Networks_RH_DorsAttn_Post_12	DorsAttn
282	σE_gdg1	0.08	0.067	1.202	0.229	-0.051	0.211	0.986	0.024	7Networks_RH_DorsAttn_Post_12	DorsAttn
282	σE_migd	0.065	0.058	1.137	0.255	-0.047	0.178	0.986	0.024	7Networks_RH_DorsAttn_Post_12	DorsAttn
283	mean_FCG11	0.003	0.057	0.054	0.957	-0.109	0.116	1	0	7Networks_RH_DorsAttn_Post_13	DorsAttn
283	mean_FCG12	0.003	0.058	0.053	0.958	-0.111	0.117	1	0	7Networks_RH_DorsAttn_Post_13	DorsAttn
283	mean_T1w/T2wmi	0.009	0.059	0.147	0.883	-0.107	0.125	1	0	7Networks_RH_DorsAttn_Post_13	DorsAttn
283	GD	0	0.061	0.008	0.994	-0.119	0.12	1	0	7Networks_RH_DorsAttn_Post_13	DorsAttn
283	λ	0.711	0.043	16.418	0	0.626	0.796	1	0	7Networks_RH_DorsAttn_Post_13	DorsAttn
283	σ1intra^2	0.472	0.055	8.592	0	0.365	0.58	1	0	7Networks_RH_DorsAttn_Post_13	DorsAttn
283	σ2intra^2	0.496	0.056	8.835	0	0.386	0.607	1	0	7Networks_RH_DorsAttn_Post_13	DorsAttn
283	σAinter^2	0.477	0.134	3.553	0	0.214	0.741	1	0	7Networks_RH_DorsAttn_Post_13	DorsAttn
283	σAmi^2	0.331	0.1	3.291	0.001	0.134	0.527	1	0	7Networks_RH_DorsAttn_Post_13	DorsAttn
283	σAGD^2	0.442	0.096	4.605	0	0.254	0.63	1	0	7Networks_RH_DorsAttn_Post_13	DorsAttn
283	σEinter^2	0.523	0.134	3.891	0	0.259	0.786	1	0	7Networks_RH_DorsAttn_Post_13	DorsAttn
283	σEmi^2	0.66	0.092	7.162	0	0.479	0.841	1	0	7Networks_RH_DorsAttn_Post_13	DorsAttn
283	σEGD^2	0.546	0.077	7.118	0	0.396	0.697	1	0	7Networks_RH_DorsAttn_Post_13	DorsAttn
283	σA_mig1	0.055	0.087	0.624	0.533	-0.117	0.226	1	0	7Networks_RH_DorsAttn_Post_13	DorsAttn
283	σA_gdg1	-0.253	0.087	-2.902	0.004	-0.424	-0.082	1	0	7Networks_RH_DorsAttn_Post_13	DorsAttn
283	σA_migd	-0.089	0.07	-1.286	0.198	-0.226	0.047	1	0	7Networks_RH_DorsAttn_Post_13	DorsAttn
283	σE_mig1	-0.148	0.081	-1.823	0.068	-0.307	0.011	1	0	7Networks_RH_DorsAttn_Post_13	DorsAttn
283	σE_gdg1	-0.225	0.076	-2.945	0.003	-0.375	-0.075	1	0	7Networks_RH_DorsAttn_Post_13	DorsAttn
283	σE_migd	0.067	0.06	1.121	0.262	-0.05	0.184	1	0	7Networks_RH_DorsAttn_Post_13	DorsAttn
284	mean_FCG11	-0.004	0.06	-0.069	0.945	-0.122	0.114	1	0	7Networks_RH_DorsAttn_Post_14	DorsAttn
284	mean_FCG12	-0.004	0.059	-0.07	0.944	-0.12	0.112	1	0	7Networks_RH_DorsAttn_Post_14	DorsAttn
284	mean_T1w/T2wmi	0.017	0.062	0.27	0.787	-0.106	0.139	1	0	7Networks_RH_DorsAttn_Post_14	DorsAttn
284	GD	0.007	0.059	0.114	0.909	-0.109	0.123	1	0	7Networks_RH_DorsAttn_Post_14	DorsAttn
284	λ	0.8	0.042	18.899	0	0.717	0.883	1	0	7Networks_RH_DorsAttn_Post_14	DorsAttn
284	σ1intra^2	0.385	0.047	8.212	0	0.293	0.477	1	0	7Networks_RH_DorsAttn_Post_14	DorsAttn
284	σ2intra^2	0.332	0.044	7.457	0	0.245	0.419	1	0	7Networks_RH_DorsAttn_Post_14	DorsAttn
284	σAinter^2	0.547	0.106	5.172	0	0.34	0.755	1	0	7Networks_RH_DorsAttn_Post_14	DorsAttn
284	σAmi^2	0.523	0.103	5.099	0	0.322	0.724	1	0	7Networks_RH_DorsAttn_Post_14	DorsAttn
284	σAGD^2	0.325	0.094	3.435	0.001	0.139	0.51	1	0	7Networks_RH_DorsAttn_Post_14	DorsAttn
284	σEinter^2	0.453	0.106	4.279	0	0.245	0.66	1	0	7Networks_RH_DorsAttn_Post_14	DorsAttn
284	σEmi^2	0.486	0.072	6.764	0	0.345	0.627	1	0	7Networks_RH_DorsAttn_Post_14	DorsAttn
284	σEGD^2	0.666	0.088	7.546	0	0.493	0.839	1	0	7Networks_RH_DorsAttn_Post_14	DorsAttn
284	σA_mig1	-0.172	0.082	-2.1	0.036	-0.332	-0.011	1	0	7Networks_RH_DorsAttn_Post_14	DorsAttn
284	σA_gdg1	-0.243	0.08	-3.04	0.002	-0.4	-0.087	1	0	7Networks_RH_DorsAttn_Post_14	DorsAttn
284	σA_migd	0.115	0.07	1.648	0.099	-0.022	0.251	1	0	7Networks_RH_DorsAttn_Post_14	DorsAttn
284	σE_mig1	-0.022	0.062	-0.363	0.717	-0.144	0.099	1	0	7Networks_RH_DorsAttn_Post_14	DorsAttn
284	σE_gdg1	-0.177	0.07	-2.527	0.012	-0.314	-0.04	1	0	7Networks_RH_DorsAttn_Post_14	DorsAttn
284	σE_migd	-0.038	0.056	-0.682	0.495	-0.147	0.071	1	0	7Networks_RH_DorsAttn_Post_14	DorsAttn
285	mean_FCG11	0.002	0.059	0.03	0.976	-0.114	0.118	1	0	7Networks_RH_DorsAttn_Post_15	DorsAttn
285	mean_FCG12	0.002	0.058	0.031	0.976	-0.112	0.116	1	0	7Networks_RH_DorsAttn_Post_15	DorsAttn
285	mean_T1w/T2wmi	0.008	0.062	0.124	0.901	-0.113	0.128	1	0	7Networks_RH_DorsAttn_Post_15	DorsAttn
285	GD	0.014	0.06	0.236	0.813	-0.104	0.132	1	0	7Networks_RH_DorsAttn_Post_15	DorsAttn
285	λ	0.763	0.042	18.087	0	0.68	0.846	1	0	7Networks_RH_DorsAttn_Post_15	DorsAttn
285	σ1intra^2	0.428	0.049	8.803	0	0.333	0.523	1	0	7Networks_RH_DorsAttn_Post_15	DorsAttn
285	σ2intra^2	0.386	0.047	8.297	0	0.295	0.477	1	0	7Networks_RH_DorsAttn_Post_15	DorsAttn
285	σAinter^2	0.531	0.109	4.862	0	0.317	0.746	1	0	7Networks_RH_DorsAttn_Post_15	DorsAttn
285	σAmi^2	0.486	0.097	5.003	0	0.296	0.677	1	0	7Networks_RH_DorsAttn_Post_15	DorsAttn
285	σAGD^2	0.364	0.103	3.55	0	0.163	0.565	1	0	7Networks_RH_DorsAttn_Post_15	DorsAttn
285	σEinter^2	0.469	0.109	4.287	0	0.254	0.683	1	0	7Networks_RH_DorsAttn_Post_15	DorsAttn
285	σEmi^2	0.509	0.073	7.014	0	0.366	0.651	1	0	7Networks_RH_DorsAttn_Post_15	DorsAttn
285	σEGD^2	0.637	0.09	7.078	0	0.461	0.814	1	0	7Networks_RH_DorsAttn_Post_15	DorsAttn
285	σA_mig1	-0.009	0.079	-0.117	0.907	-0.164	0.145	1	0	7Networks_RH_DorsAttn_Post_15	DorsAttn
285	σA_gdg1	0.273	0.086	3.164	0.002	0.104	0.442	1	0	7Networks_RH_DorsAttn_Post_15	DorsAttn
285	σA_migd	-0.056	0.07	-0.805	0.421	-0.193	0.081	1	0	7Networks_RH_DorsAttn_Post_15	DorsAttn
285	σE_mig1	0.015	0.063	0.243	0.808	-0.108	0.139	1	0	7Networks_RH_DorsAttn_Post_15	DorsAttn
285	σE_gdg1	0.325	0.077	4.196	0	0.173	0.477	1	0	7Networks_RH_DorsAttn_Post_15	DorsAttn
285	σE_migd	0.128	0.058	2.215	0.027	0.015	0.241	1	0	7Networks_RH_DorsAttn_Post_15	DorsAttn
286	mean_FCG11	0.005	0.059	0.082	0.935	-0.111	0.12	1	0	7Networks_RH_DorsAttn_Post_16	DorsAttn
286	mean_FCG12	0.005	0.058	0.083	0.934	-0.109	0.119	1	0	7Networks_RH_DorsAttn_Post_16	DorsAttn
286	mean_T1w/T2wmi	0.011	0.061	0.182	0.855	-0.109	0.131	1	0	7Networks_RH_DorsAttn_Post_16	DorsAttn
286	GD	0.002	0.06	0.027	0.978	-0.116	0.119	1	0	7Networks_RH_DorsAttn_Post_16	DorsAttn
286	λ	0.767	0.042	18.192	0	0.684	0.849	1	0	7Networks_RH_DorsAttn_Post_16	DorsAttn
286	σ1intra^2	0.422	0.048	8.736	0	0.327	0.517	1	0	7Networks_RH_DorsAttn_Post_16	DorsAttn
286	σ2intra^2	0.387	0.047	8.313	0	0.296	0.478	1	0	7Networks_RH_DorsAttn_Post_16	DorsAttn
286	σAinter^2	0.486	0.119	4.095	0	0.253	0.718	1	0	7Networks_RH_DorsAttn_Post_16	DorsAttn
286	σAmi^2	0.438	0.104	4.203	0	0.234	0.642	1	0	7Networks_RH_DorsAttn_Post_16	DorsAttn
286	σAGD^2	0.383	0.091	4.201	0	0.204	0.561	1	0	7Networks_RH_DorsAttn_Post_16	DorsAttn
286	σEinter^2	0.514	0.119	4.339	0	0.282	0.747	1	0	7Networks_RH_DorsAttn_Post_16	DorsAttn
286	σEmi^2	0.562	0.083	6.785	0	0.399	0.724	1	0	7Networks_RH_DorsAttn_Post_16	DorsAttn
286	σEGD^2	0.601	0.08	7.519	0	0.444	0.757	1	0	7Networks_RH_DorsAttn_Post_16	DorsAttn
286	σA_mig1	-0.067	0.085	-0.786	0.432	-0.234	0.1	1	0	7Networks_RH_DorsAttn_Post_16	DorsAttn
286	σA_gdg1	-0.207	0.084	-2.456	0.014	-0.371	-0.042	1	0	7Networks_RH_DorsAttn_Post_16	DorsAttn
286	σA_migd	0.055	0.069	0.803	0.422	-0.08	0.19	1	0	7Networks_RH_DorsAttn_Post_16	DorsAttn
286	σE_mig1	-0.04	0.071	-0.56	0.576	-0.18	0.1	1	0	7Networks_RH_DorsAttn_Post_16	DorsAttn
286	σE_gdg1	-0.368	0.076	-4.85	0	-0.517	-0.219	1	0	7Networks_RH_DorsAttn_Post_16	DorsAttn
286	σE_migd	-0.022	0.057	-0.382	0.703	-0.133	0.09	1	0	7Networks_RH_DorsAttn_Post_16	DorsAttn
287	mean_FCG11	0.001	0.057	0.023	0.982	-0.11	0.112	1	0	7Networks_RH_DorsAttn_Post_17	DorsAttn
287	mean_FCG12	0.001	0.056	0.023	0.982	-0.109	0.112	1	0	7Networks_RH_DorsAttn_Post_17	DorsAttn
287	mean_T1w/T2wmi	0.013	0.062	0.216	0.829	-0.108	0.134	1	0	7Networks_RH_DorsAttn_Post_17	DorsAttn
287	GD	0.004	0.058	0.063	0.95	-0.111	0.118	1	0	7Networks_RH_DorsAttn_Post_17	DorsAttn
287	λ	0.693	0.043	15.938	0	0.607	0.778	1	0	7Networks_RH_DorsAttn_Post_17	DorsAttn
287	σ1intra^2	0.516	0.06	8.625	0	0.398	0.633	1	0	7Networks_RH_DorsAttn_Post_17	DorsAttn
287	σ2intra^2	0.506	0.059	8.533	0	0.39	0.622	1	0	7Networks_RH_DorsAttn_Post_17	DorsAttn
287	σAinter^2	0.345	0.142	2.436	0.015	0.067	0.623	1	0	7Networks_RH_DorsAttn_Post_17	DorsAttn
287	σAmi^2	0.489	0.1	4.876	0	0.293	0.686	1	0	7Networks_RH_DorsAttn_Post_17	DorsAttn
287	σAGD^2	0.276	0.096	2.888	0.004	0.089	0.463	1	0	7Networks_RH_DorsAttn_Post_17	DorsAttn
287	σEinter^2	0.655	0.142	4.625	0	0.377	0.933	1	0	7Networks_RH_DorsAttn_Post_17	DorsAttn
287	σEmi^2	0.509	0.074	6.856	0	0.364	0.655	1	0	7Networks_RH_DorsAttn_Post_17	DorsAttn
287	σEGD^2	0.714	0.094	7.592	0	0.529	0.898	1	0	7Networks_RH_DorsAttn_Post_17	DorsAttn
287	σA_mig1	0.062	0.087	0.709	0.478	-0.109	0.233	1	0	7Networks_RH_DorsAttn_Post_17	DorsAttn
287	σA_gdg1	0.16	0.084	1.895	0.058	-0.005	0.325	1	0	7Networks_RH_DorsAttn_Post_17	DorsAttn
287	σA_migd	-0.065	0.069	-0.948	0.343	-0.201	0.07	1	0	7Networks_RH_DorsAttn_Post_17	DorsAttn
287	σE_mig1	-0.008	0.077	-0.101	0.92	-0.158	0.142	1	0	7Networks_RH_DorsAttn_Post_17	DorsAttn
287	σE_gdg1	-0.111	0.085	-1.301	0.193	-0.278	0.056	1	0	7Networks_RH_DorsAttn_Post_17	DorsAttn
287	σE_migd	0.087	0.059	1.472	0.141	-0.029	0.203	1	0	7Networks_RH_DorsAttn_Post_17	DorsAttn
288	mean_FCG11	-0.003	0.058	-0.055	0.956	-0.116	0.11	1	0	7Networks_RH_DorsAttn_Post_18	DorsAttn
288	mean_FCG12	-0.003	0.058	-0.055	0.956	-0.117	0.11	1	0	7Networks_RH_DorsAttn_Post_18	DorsAttn
288	mean_T1w/T2wmi	0.009	0.061	0.151	0.88	-0.11	0.128	1	0	7Networks_RH_DorsAttn_Post_18	DorsAttn
288	GD	0.002	0.062	0.028	0.978	-0.12	0.124	1	0	7Networks_RH_DorsAttn_Post_18	DorsAttn
288	λ	0.731	0.043	17.191	0	0.647	0.814	1	0	7Networks_RH_DorsAttn_Post_18	DorsAttn
288	σ1intra^2	0.446	0.055	8.132	0	0.339	0.554	1	0	7Networks_RH_DorsAttn_Post_18	DorsAttn
288	σ2intra^2	0.462	0.056	8.31	0	0.353	0.571	1	0	7Networks_RH_DorsAttn_Post_18	DorsAttn
288	σAinter^2	0.46	0.124	3.707	0	0.217	0.703	1	0	7Networks_RH_DorsAttn_Post_18	DorsAttn
288	σAmi^2	0.427	0.1	4.259	0	0.231	0.624	1	0	7Networks_RH_DorsAttn_Post_18	DorsAttn
288	σAGD^2	0.544	0.093	5.864	0	0.363	0.726	1	0	7Networks_RH_DorsAttn_Post_18	DorsAttn
288	σEinter^2	0.54	0.124	4.357	0	0.297	0.783	1	0	7Networks_RH_DorsAttn_Post_18	DorsAttn
288	σEmi^2	0.567	0.081	6.974	0	0.408	0.727	1	0	7Networks_RH_DorsAttn_Post_18	DorsAttn
288	σEGD^2	0.443	0.063	7.068	0	0.32	0.566	1	0	7Networks_RH_DorsAttn_Post_18	DorsAttn
288	σA_mig1	-0.014	0.084	-0.165	0.869	-0.179	0.151	1	0	7Networks_RH_DorsAttn_Post_18	DorsAttn
288	σA_gdg1	0.173	0.079	2.203	0.028	0.019	0.328	1	0	7Networks_RH_DorsAttn_Post_18	DorsAttn
288	σA_migd	-0.038	0.067	-0.557	0.577	-0.17	0.095	1	0	7Networks_RH_DorsAttn_Post_18	DorsAttn
288	σE_mig1	-0.048	0.073	-0.649	0.516	-0.191	0.096	1	0	7Networks_RH_DorsAttn_Post_18	DorsAttn
288	σE_gdg1	-0.051	0.064	-0.79	0.43	-0.176	0.075	1	0	7Networks_RH_DorsAttn_Post_18	DorsAttn
288	σE_migd	0.063	0.051	1.252	0.211	-0.036	0.162	1	0	7Networks_RH_DorsAttn_Post_18	DorsAttn
289	mean_FCG11	0.001	0.057	0.015	0.988	-0.11	0.112	1	0	7Networks_RH_DorsAttn_Post_19	DorsAttn
289	mean_FCG12	0.001	0.057	0.015	0.988	-0.11	0.112	1	0	7Networks_RH_DorsAttn_Post_19	DorsAttn
289	mean_T1w/T2wmi	0.009	0.06	0.159	0.874	-0.108	0.127	1	0	7Networks_RH_DorsAttn_Post_19	DorsAttn
289	GD	0.003	0.062	0.051	0.96	-0.118	0.124	1	0	7Networks_RH_DorsAttn_Post_19	DorsAttn
289	λ	0.691	0.044	15.814	0	0.605	0.776	1	0	7Networks_RH_DorsAttn_Post_19	DorsAttn
289	σ1intra^2	0.515	0.061	8.487	0	0.396	0.634	1	0	7Networks_RH_DorsAttn_Post_19	DorsAttn
289	σ2intra^2	0.513	0.061	8.467	0	0.394	0.632	1	0	7Networks_RH_DorsAttn_Post_19	DorsAttn
289	σAinter^2	0.368	0.152	2.418	0.016	0.07	0.665	1	0	7Networks_RH_DorsAttn_Post_19	DorsAttn
289	σAmi^2	0.363	0.099	3.665	0	0.169	0.557	1	0	7Networks_RH_DorsAttn_Post_19	DorsAttn
289	σAGD^2	0.467	0.101	4.624	0	0.269	0.665	1	0	7Networks_RH_DorsAttn_Post_19	DorsAttn
289	σEinter^2	0.632	0.152	4.162	0	0.335	0.93	1	0	7Networks_RH_DorsAttn_Post_19	DorsAttn
289	σEmi^2	0.627	0.088	7.158	0	0.456	0.799	1	0	7Networks_RH_DorsAttn_Post_19	DorsAttn
289	σEGD^2	0.532	0.077	6.873	0	0.38	0.683	1	0	7Networks_RH_DorsAttn_Post_19	DorsAttn
289	σA_mig1	0.101	0.089	1.139	0.255	-0.073	0.274	1	0	7Networks_RH_DorsAttn_Post_19	DorsAttn
289	σA_gdg1	0.106	0.09	1.179	0.239	-0.07	0.281	1	0	7Networks_RH_DorsAttn_Post_19	DorsAttn
289	σA_migd	-0.016	0.071	-0.229	0.819	-0.156	0.123	1	0	7Networks_RH_DorsAttn_Post_19	DorsAttn
289	σE_mig1	-0.022	0.084	-0.266	0.79	-0.187	0.142	1	0	7Networks_RH_DorsAttn_Post_19	DorsAttn
289	σE_gdg1	-0.192	0.081	-2.362	0.018	-0.351	-0.033	1	0	7Networks_RH_DorsAttn_Post_19	DorsAttn
289	σE_migd	0.001	0.058	0.016	0.987	-0.114	0.115	1	0	7Networks_RH_DorsAttn_Post_19	DorsAttn
290	mean_FCG11	0.003	0.058	0.046	0.963	-0.111	0.116	1	0	7Networks_RH_DorsAttn_FEF_1	DorsAttn
290	mean_FCG12	0.003	0.057	0.047	0.962	-0.109	0.114	1	0	7Networks_RH_DorsAttn_FEF_1	DorsAttn
290	mean_T1w/T2wmi	0.014	0.061	0.229	0.819	-0.105	0.133	1	0	7Networks_RH_DorsAttn_FEF_1	DorsAttn
290	GD	0.003	0.055	0.063	0.95	-0.105	0.112	1	0	7Networks_RH_DorsAttn_FEF_1	DorsAttn
290	λ	0.863	0.04	21.839	0	0.785	0.94	1	0	7Networks_RH_DorsAttn_FEF_1	DorsAttn
290	σ1intra^2	0.27	0.033	8.133	0	0.205	0.335	1	0	7Networks_RH_DorsAttn_FEF_1	DorsAttn
290	σ2intra^2	0.225	0.031	7.222	0	0.164	0.286	1	0	7Networks_RH_DorsAttn_FEF_1	DorsAttn
290	σAinter^2	0.296	0.104	2.846	0.004	0.092	0.5	1	0	7Networks_RH_DorsAttn_FEF_1	DorsAttn
290	σAmi^2	0.411	0.105	3.93	0	0.206	0.616	1	0	7Networks_RH_DorsAttn_FEF_1	DorsAttn
290	σAGD^2	0.09	0.094	0.96	0.337	-0.094	0.274	1	0	7Networks_RH_DorsAttn_FEF_1	DorsAttn
290	σEinter^2	0.704	0.104	6.77	0	0.5	0.908	1	0	7Networks_RH_DorsAttn_FEF_1	DorsAttn
290	σEmi^2	0.585	0.086	6.78	0	0.416	0.754	1	0	7Networks_RH_DorsAttn_FEF_1	DorsAttn
290	σEGD^2	0.896	0.112	8.024	0	0.677	1.115	1	0	7Networks_RH_DorsAttn_FEF_1	DorsAttn
290	σA_mig1	-0.03	0.078	-0.392	0.695	-0.183	0.122	1	0	7Networks_RH_DorsAttn_FEF_1	DorsAttn
290	σA_gdg1	-0.079	0.084	-0.932	0.351	-0.244	0.087	1	0	7Networks_RH_DorsAttn_FEF_1	DorsAttn
290	σA_migd	0.073	0.071	1.026	0.305	-0.066	0.211	1	0	7Networks_RH_DorsAttn_FEF_1	DorsAttn
290	σE_mig1	-0.165	0.071	-2.33	0.02	-0.303	-0.026	1	0	7Networks_RH_DorsAttn_FEF_1	DorsAttn
290	σE_gdg1	-0.617	0.09	-6.891	0	-0.792	-0.441	1	0	7Networks_RH_DorsAttn_FEF_1	DorsAttn
290	σE_migd	0.149	0.07	2.126	0.033	0.012	0.286	1	0	7Networks_RH_DorsAttn_FEF_1	DorsAttn
291	mean_FCG11	0.001	0.058	0.016	0.987	-0.113	0.115	1	0	7Networks_RH_DorsAttn_FEF_2	DorsAttn
291	mean_FCG12	0.001	0.057	0.017	0.987	-0.111	0.113	1	0	7Networks_RH_DorsAttn_FEF_2	DorsAttn
291	mean_T1w/T2wmi	0.007	0.058	0.116	0.907	-0.106	0.12	1	0	7Networks_RH_DorsAttn_FEF_2	DorsAttn
291	GD	0.001	0.055	0.015	0.988	-0.108	0.109	1	0	7Networks_RH_DorsAttn_FEF_2	DorsAttn
291	λ	0.772	0.042	18.601	0	0.691	0.853	1	0	7Networks_RH_DorsAttn_FEF_2	DorsAttn
291	σ1intra^2	0.41	0.049	8.359	0	0.314	0.506	1	0	7Networks_RH_DorsAttn_FEF_2	DorsAttn
291	σ2intra^2	0.382	0.048	8.01	0	0.289	0.476	1	0	7Networks_RH_DorsAttn_FEF_2	DorsAttn
291	σAinter^2	0.387	0.124	3.119	0.002	0.144	0.63	1	0	7Networks_RH_DorsAttn_FEF_2	DorsAttn
291	σAmi^2	0.238	0.099	2.402	0.016	0.044	0.432	1	0	7Networks_RH_DorsAttn_FEF_2	DorsAttn
291	σAGD^2	0.095	0.096	0.994	0.32	-0.093	0.283	1	0	7Networks_RH_DorsAttn_FEF_2	DorsAttn
291	σEinter^2	0.613	0.124	4.939	0	0.37	0.856	1	0	7Networks_RH_DorsAttn_FEF_2	DorsAttn
291	σEmi^2	0.751	0.101	7.453	0	0.554	0.949	1	0	7Networks_RH_DorsAttn_FEF_2	DorsAttn
291	σEGD^2	0.893	0.113	7.902	0	0.672	1.115	1	0	7Networks_RH_DorsAttn_FEF_2	DorsAttn
291	σA_mig1	0.033	0.084	0.394	0.694	-0.131	0.197	1	0	7Networks_RH_DorsAttn_FEF_2	DorsAttn
291	σA_gdg1	-0.029	0.086	-0.337	0.736	-0.197	0.139	1	0	7Networks_RH_DorsAttn_FEF_2	DorsAttn
291	σA_migd	0.007	0.069	0.104	0.917	-0.128	0.142	1	0	7Networks_RH_DorsAttn_FEF_2	DorsAttn
291	σE_mig1	-0.252	0.083	-3.036	0.002	-0.415	-0.089	1	0	7Networks_RH_DorsAttn_FEF_2	DorsAttn
291	σE_gdg1	-0.407	0.09	-4.512	0	-0.584	-0.23	1	0	7Networks_RH_DorsAttn_FEF_2	DorsAttn
291	σE_migd	0.123	0.076	1.623	0.105	-0.026	0.272	1	0	7Networks_RH_DorsAttn_FEF_2	DorsAttn
292	mean_FCG11	0.004	0.058	0.061	0.951	-0.11	0.118	1	0	7Networks_RH_DorsAttn_FEF_3	DorsAttn
292	mean_FCG12	0.004	0.059	0.06	0.952	-0.112	0.12	1	0	7Networks_RH_DorsAttn_FEF_3	DorsAttn
292	mean_T1w/T2wmi	0.008	0.059	0.132	0.895	-0.107	0.123	1	0	7Networks_RH_DorsAttn_FEF_3	DorsAttn
292	GD	0.005	0.055	0.094	0.925	-0.103	0.113	1	0	7Networks_RH_DorsAttn_FEF_3	DorsAttn
292	λ	0.704	0.044	15.913	0	0.618	0.791	1	0	7Networks_RH_DorsAttn_FEF_3	DorsAttn
292	σ1intra^2	0.475	0.054	8.732	0	0.368	0.581	1	0	7Networks_RH_DorsAttn_FEF_3	DorsAttn
292	σ2intra^2	0.516	0.056	9.13	0	0.405	0.626	1	0	7Networks_RH_DorsAttn_FEF_3	DorsAttn
292	σAinter^2	0.604	0.124	4.857	0	0.36	0.847	1	0	7Networks_RH_DorsAttn_FEF_3	DorsAttn
292	σAmi^2	0.291	0.099	2.937	0.003	0.097	0.485	1	0	7Networks_RH_DorsAttn_FEF_3	DorsAttn
292	σAGD^2	0.075	0.101	0.737	0.461	-0.124	0.273	1	0	7Networks_RH_DorsAttn_FEF_3	DorsAttn
292	σEinter^2	0.396	0.124	3.191	0.001	0.153	0.64	1	0	7Networks_RH_DorsAttn_FEF_3	DorsAttn
292	σEmi^2	0.698	0.095	7.315	0	0.511	0.885	1	0	7Networks_RH_DorsAttn_FEF_3	DorsAttn
292	σEGD^2	0.916	0.119	7.674	0	0.682	1.149	1	0	7Networks_RH_DorsAttn_FEF_3	DorsAttn
292	σA_mig1	0.041	0.086	0.481	0.631	-0.127	0.21	1	0	7Networks_RH_DorsAttn_FEF_3	DorsAttn
292	σA_gdg1	-0.071	0.09	-0.786	0.432	-0.248	0.106	1	0	7Networks_RH_DorsAttn_FEF_3	DorsAttn
292	σA_migd	0.05	0.07	0.708	0.479	-0.088	0.187	1	0	7Networks_RH_DorsAttn_FEF_3	DorsAttn
292	σE_mig1	-0.038	0.078	-0.489	0.625	-0.19	0.114	1	0	7Networks_RH_DorsAttn_FEF_3	DorsAttn
292	σE_gdg1	-0.366	0.093	-3.935	0	-0.548	-0.184	1	0	7Networks_RH_DorsAttn_FEF_3	DorsAttn
292	σE_migd	0.012	0.075	0.158	0.874	-0.136	0.16	1	0	7Networks_RH_DorsAttn_FEF_3	DorsAttn
293	mean_FCG11	0.002	0.06	0.028	0.977	-0.116	0.119	0.968	0.042	7Networks_RH_DorsAttn_PrCv_1	DorsAttn
293	mean_FCG12	0.002	0.06	0.028	0.977	-0.115	0.119	0.968	0.042	7Networks_RH_DorsAttn_PrCv_1	DorsAttn
293	mean_T1w/T2wmi	0.007	0.059	0.121	0.903	-0.109	0.124	0.968	0.042	7Networks_RH_DorsAttn_PrCv_1	DorsAttn
293	GD	0.001	0.058	0.026	0.98	-0.112	0.115	0.968	0.042	7Networks_RH_DorsAttn_PrCv_1	DorsAttn
293	λ	0.831	0.042	19.985	0	0.75	0.913	0.968	0.042	7Networks_RH_DorsAttn_PrCv_1	DorsAttn
293	σ1intra^2	0.307	0.04	7.585	0	0.228	0.387	0.968	0.042	7Networks_RH_DorsAttn_PrCv_1	DorsAttn
293	σ2intra^2	0.299	0.04	7.456	0	0.221	0.378	0.968	0.042	7Networks_RH_DorsAttn_PrCv_1	DorsAttn
293	σAinter^2	0.539	0.102	5.305	0	0.34	0.738	0.968	0.042	7Networks_RH_DorsAttn_PrCv_1	DorsAttn
293	σAmi^2	0.344	0.097	3.547	0	0.154	0.533	0.968	0.042	7Networks_RH_DorsAttn_PrCv_1	DorsAttn
293	σAGD^2	0.234	0.094	2.484	0.013	0.049	0.418	0.968	0.042	7Networks_RH_DorsAttn_PrCv_1	DorsAttn
293	σEinter^2	0.461	0.102	4.538	0	0.262	0.66	0.968	0.042	7Networks_RH_DorsAttn_PrCv_1	DorsAttn
293	σEmi^2	0.646	0.088	7.354	0	0.474	0.818	0.968	0.042	7Networks_RH_DorsAttn_PrCv_1	DorsAttn
293	σEGD^2	0.754	0.098	7.68	0	0.561	0.946	0.968	0.042	7Networks_RH_DorsAttn_PrCv_1	DorsAttn
293	σA_mig1	-0.1	0.078	-1.27	0.204	-0.253	0.054	0.968	0.042	7Networks_RH_DorsAttn_PrCv_1	DorsAttn
293	σA_gdg1	-0.252	0.079	-3.208	0.001	-0.406	-0.098	0.968	0.042	7Networks_RH_DorsAttn_PrCv_1	DorsAttn
293	σA_migd	0.071	0.068	1.041	0.298	-0.063	0.204	0.968	0.042	7Networks_RH_DorsAttn_PrCv_1	DorsAttn
293	σE_mig1	-0.024	0.067	-0.355	0.723	-0.154	0.107	0.968	0.042	7Networks_RH_DorsAttn_PrCv_1	DorsAttn
293	σE_gdg1	-0.241	0.072	-3.33	0.001	-0.382	-0.099	0.968	0.042	7Networks_RH_DorsAttn_PrCv_1	DorsAttn
293	σE_migd	0.042	0.066	0.645	0.519	-0.087	0.172	0.968	0.042	7Networks_RH_DorsAttn_PrCv_1	DorsAttn
294	mean_FCG11	-0.015	0.064	-0.237	0.813	-0.141	0.11	1	0	7Networks_RH_SalVentAttn_TempOccPar_1	SalVentAttn
294	mean_FCG12	-0.015	0.064	-0.238	0.812	-0.14	0.11	1	0	7Networks_RH_SalVentAttn_TempOccPar_1	SalVentAttn
294	mean_T1w/T2wmi	0.014	0.061	0.221	0.825	-0.107	0.134	1	0	7Networks_RH_SalVentAttn_TempOccPar_1	SalVentAttn
294	GD	-0.012	0.062	-0.198	0.843	-0.134	0.11	1	0	7Networks_RH_SalVentAttn_TempOccPar_1	SalVentAttn
294	λ	0.909	0.043	21.282	0	0.826	0.993	1	0	7Networks_RH_SalVentAttn_TempOccPar_1	SalVentAttn
294	σ1intra^2	0.159	0.025	6.373	0	0.11	0.208	1	0	7Networks_RH_SalVentAttn_TempOccPar_1	SalVentAttn
294	σ2intra^2	0.151	0.025	6.1	0	0.102	0.199	1	0	7Networks_RH_SalVentAttn_TempOccPar_1	SalVentAttn
294	σAinter^2	0.829	0.041	19.98	0	0.748	0.91	1	0	7Networks_RH_SalVentAttn_TempOccPar_1	SalVentAttn
294	σAmi^2	0.472	0.099	4.747	0	0.277	0.667	1	0	7Networks_RH_SalVentAttn_TempOccPar_1	SalVentAttn
294	σAGD^2	0.56	0.087	6.454	0	0.39	0.73	1	0	7Networks_RH_SalVentAttn_TempOccPar_1	SalVentAttn
294	σEinter^2	0.171	0.041	4.122	0	0.09	0.252	1	0	7Networks_RH_SalVentAttn_TempOccPar_1	SalVentAttn
294	σEmi^2	0.52	0.076	6.821	0	0.37	0.669	1	0	7Networks_RH_SalVentAttn_TempOccPar_1	SalVentAttn
294	σEGD^2	0.413	0.056	7.33	0	0.303	0.524	1	0	7Networks_RH_SalVentAttn_TempOccPar_1	SalVentAttn
294	σA_mig1	-0.167	0.068	-2.444	0.015	-0.301	-0.033	1	0	7Networks_RH_SalVentAttn_TempOccPar_1	SalVentAttn
294	σA_gdg1	0.205	0.065	3.176	0.001	0.078	0.331	1	0	7Networks_RH_SalVentAttn_TempOccPar_1	SalVentAttn
294	σA_migd	-0.204	0.066	-3.098	0.002	-0.333	-0.075	1	0	7Networks_RH_SalVentAttn_TempOccPar_1	SalVentAttn
294	σE_mig1	-0.037	0.039	-0.945	0.345	-0.114	0.04	1	0	7Networks_RH_SalVentAttn_TempOccPar_1	SalVentAttn
294	σE_gdg1	-0.026	0.033	-0.791	0.429	-0.091	0.039	1	0	7Networks_RH_SalVentAttn_TempOccPar_1	SalVentAttn
294	σE_migd	0.004	0.046	0.092	0.927	-0.086	0.095	1	0	7Networks_RH_SalVentAttn_TempOccPar_1	SalVentAttn
295	mean_FCG11	-0.002	0.059	-0.039	0.969	-0.118	0.113	1	0	7Networks_RH_SalVentAttn_TempOccPar_2	SalVentAttn
295	mean_FCG12	-0.002	0.06	-0.038	0.97	-0.119	0.115	1	0	7Networks_RH_SalVentAttn_TempOccPar_2	SalVentAttn
295	mean_T1w/T2wmi	0.008	0.06	0.126	0.9	-0.11	0.126	1	0	7Networks_RH_SalVentAttn_TempOccPar_2	SalVentAttn
295	GD	-0.001	0.06	-0.012	0.99	-0.117	0.116	1	0	7Networks_RH_SalVentAttn_TempOccPar_2	SalVentAttn
295	λ	0.778	0.042	18.615	0	0.696	0.86	1	0	7Networks_RH_SalVentAttn_TempOccPar_2	SalVentAttn
295	σ1intra^2	0.362	0.046	7.87	0	0.272	0.452	1	0	7Networks_RH_SalVentAttn_TempOccPar_2	SalVentAttn
295	σ2intra^2	0.393	0.047	8.285	0	0.3	0.486	1	0	7Networks_RH_SalVentAttn_TempOccPar_2	SalVentAttn
295	σAinter^2	0.583	0.096	6.044	0	0.394	0.771	1	0	7Networks_RH_SalVentAttn_TempOccPar_2	SalVentAttn
295	σAmi^2	0.389	0.099	3.913	0	0.194	0.584	1	0	7Networks_RH_SalVentAttn_TempOccPar_2	SalVentAttn
295	σAGD^2	0.347	0.091	3.801	0	0.168	0.527	1	0	7Networks_RH_SalVentAttn_TempOccPar_2	SalVentAttn
295	σEinter^2	0.417	0.096	4.331	0	0.229	0.606	1	0	7Networks_RH_SalVentAttn_TempOccPar_2	SalVentAttn
295	σEmi^2	0.605	0.085	7.143	0	0.439	0.771	1	0	7Networks_RH_SalVentAttn_TempOccPar_2	SalVentAttn
295	σEGD^2	0.641	0.084	7.657	0	0.477	0.805	1	0	7Networks_RH_SalVentAttn_TempOccPar_2	SalVentAttn
295	σA_mig1	-0.075	0.078	-0.971	0.332	-0.227	0.077	1	0	7Networks_RH_SalVentAttn_TempOccPar_2	SalVentAttn
295	σA_gdg1	-0.101	0.077	-1.31	0.19	-0.253	0.05	1	0	7Networks_RH_SalVentAttn_TempOccPar_2	SalVentAttn
295	σA_migd	0.08	0.066	1.213	0.225	-0.05	0.21	1	0	7Networks_RH_SalVentAttn_TempOccPar_2	SalVentAttn
295	σE_mig1	-0.046	0.065	-0.701	0.483	-0.173	0.082	1	0	7Networks_RH_SalVentAttn_TempOccPar_2	SalVentAttn
295	σE_gdg1	-0.266	0.068	-3.898	0	-0.4	-0.132	1	0	7Networks_RH_SalVentAttn_TempOccPar_2	SalVentAttn
295	σE_migd	-0.087	0.059	-1.466	0.143	-0.202	0.029	1	0	7Networks_RH_SalVentAttn_TempOccPar_2	SalVentAttn
296	mean_FCG11	-0.004	0.06	-0.062	0.951	-0.121	0.114	1	0	7Networks_RH_SalVentAttn_TempOccPar_3	SalVentAttn
296	mean_FCG12	-0.004	0.061	-0.061	0.951	-0.122	0.115	1	0	7Networks_RH_SalVentAttn_TempOccPar_3	SalVentAttn
296	mean_T1w/T2wmi	0.007	0.062	0.106	0.915	-0.114	0.127	1	0	7Networks_RH_SalVentAttn_TempOccPar_3	SalVentAttn
296	GD	0	0.058	-0.008	0.993	-0.115	0.114	1	0	7Networks_RH_SalVentAttn_TempOccPar_3	SalVentAttn
296	λ	0.786	0.042	18.616	0	0.704	0.869	1	0	7Networks_RH_SalVentAttn_TempOccPar_3	SalVentAttn
296	σ1intra^2	0.352	0.047	7.551	0	0.26	0.443	1	0	7Networks_RH_SalVentAttn_TempOccPar_3	SalVentAttn
296	σ2intra^2	0.377	0.048	7.906	0	0.284	0.471	1	0	7Networks_RH_SalVentAttn_TempOccPar_3	SalVentAttn
296	σAinter^2	0.671	0.085	7.907	0	0.505	0.837	1	0	7Networks_RH_SalVentAttn_TempOccPar_3	SalVentAttn
296	σAmi^2	0.479	0.102	4.71	0	0.28	0.679	1	0	7Networks_RH_SalVentAttn_TempOccPar_3	SalVentAttn
296	σAGD^2	0.279	0.093	3.005	0.003	0.097	0.46	1	0	7Networks_RH_SalVentAttn_TempOccPar_3	SalVentAttn
296	σEinter^2	0.329	0.085	3.877	0	0.163	0.495	1	0	7Networks_RH_SalVentAttn_TempOccPar_3	SalVentAttn
296	σEmi^2	0.52	0.076	6.817	0	0.371	0.67	1	0	7Networks_RH_SalVentAttn_TempOccPar_3	SalVentAttn
296	σEGD^2	0.708	0.092	7.694	0	0.528	0.889	1	0	7Networks_RH_SalVentAttn_TempOccPar_3	SalVentAttn
296	σA_mig1	-0.095	0.077	-1.239	0.215	-0.247	0.056	1	0	7Networks_RH_SalVentAttn_TempOccPar_3	SalVentAttn
296	σA_gdg1	0.078	0.073	1.07	0.285	-0.065	0.222	1	0	7Networks_RH_SalVentAttn_TempOccPar_3	SalVentAttn
296	σA_migd	0.07	0.068	1.023	0.306	-0.064	0.203	1	0	7Networks_RH_SalVentAttn_TempOccPar_3	SalVentAttn
296	σE_mig1	0.013	0.057	0.231	0.818	-0.098	0.124	1	0	7Networks_RH_SalVentAttn_TempOccPar_3	SalVentAttn
296	σE_gdg1	-0.059	0.063	-0.949	0.342	-0.182	0.063	1	0	7Networks_RH_SalVentAttn_TempOccPar_3	SalVentAttn
296	σE_migd	-0.054	0.059	-0.92	0.357	-0.169	0.061	1	0	7Networks_RH_SalVentAttn_TempOccPar_3	SalVentAttn
297	mean_FCG11	0	0.059	0.001	0.999	-0.116	0.116	1	0	7Networks_RH_SalVentAttn_TempOccPar_4	SalVentAttn
297	mean_FCG12	0	0.059	0.001	0.999	-0.115	0.115	1	0	7Networks_RH_SalVentAttn_TempOccPar_4	SalVentAttn
297	mean_T1w/T2wmi	0.009	0.061	0.141	0.888	-0.111	0.129	1	0	7Networks_RH_SalVentAttn_TempOccPar_4	SalVentAttn
297	GD	0.007	0.061	0.115	0.908	-0.113	0.127	1	0	7Networks_RH_SalVentAttn_TempOccPar_4	SalVentAttn
297	λ	0.707	0.044	15.965	0	0.62	0.794	1	0	7Networks_RH_SalVentAttn_TempOccPar_4	SalVentAttn
297	σ1intra^2	0.496	0.058	8.571	0	0.383	0.61	1	0	7Networks_RH_SalVentAttn_TempOccPar_4	SalVentAttn
297	σ2intra^2	0.485	0.057	8.456	0	0.373	0.598	1	0	7Networks_RH_SalVentAttn_TempOccPar_4	SalVentAttn
297	σAinter^2	0.633	0.122	5.185	0	0.393	0.872	1	0	7Networks_RH_SalVentAttn_TempOccPar_4	SalVentAttn
297	σAmi^2	0.458	0.097	4.721	0	0.268	0.649	1	0	7Networks_RH_SalVentAttn_TempOccPar_4	SalVentAttn
297	σAGD^2	0.454	0.093	4.887	0	0.272	0.636	1	0	7Networks_RH_SalVentAttn_TempOccPar_4	SalVentAttn
297	σEinter^2	0.367	0.122	3.012	0.003	0.128	0.607	1	0	7Networks_RH_SalVentAttn_TempOccPar_4	SalVentAttn
297	σEmi^2	0.535	0.075	7.091	0	0.387	0.682	1	0	7Networks_RH_SalVentAttn_TempOccPar_4	SalVentAttn
297	σEGD^2	0.532	0.073	7.251	0	0.388	0.676	1	0	7Networks_RH_SalVentAttn_TempOccPar_4	SalVentAttn
297	σA_mig1	0.054	0.086	0.633	0.527	-0.114	0.222	1	0	7Networks_RH_SalVentAttn_TempOccPar_4	SalVentAttn
297	σA_gdg1	-0.161	0.083	-1.939	0.052	-0.323	0.002	1	0	7Networks_RH_SalVentAttn_TempOccPar_4	SalVentAttn
297	σA_migd	0.046	0.067	0.691	0.489	-0.085	0.178	1	0	7Networks_RH_SalVentAttn_TempOccPar_4	SalVentAttn
297	σE_mig1	-0.001	0.069	-0.016	0.987	-0.137	0.134	1	0	7Networks_RH_SalVentAttn_TempOccPar_4	SalVentAttn
297	σE_gdg1	0.071	0.068	1.05	0.294	-0.061	0.203	1	0	7Networks_RH_SalVentAttn_TempOccPar_4	SalVentAttn
297	σE_migd	-0.06	0.053	-1.141	0.254	-0.163	0.043	1	0	7Networks_RH_SalVentAttn_TempOccPar_4	SalVentAttn
298	mean_FCG11	-0.002	0.059	-0.041	0.967	-0.118	0.113	1	0	7Networks_RH_SalVentAttn_TempOccPar_5	SalVentAttn
298	mean_FCG12	-0.002	0.059	-0.041	0.967	-0.118	0.113	1	0	7Networks_RH_SalVentAttn_TempOccPar_5	SalVentAttn
298	mean_T1w/T2wmi	0.011	0.061	0.185	0.853	-0.109	0.131	1	0	7Networks_RH_SalVentAttn_TempOccPar_5	SalVentAttn
298	GD	0.01	0.061	0.171	0.865	-0.109	0.13	1	0	7Networks_RH_SalVentAttn_TempOccPar_5	SalVentAttn
298	λ	0.75	0.043	17.51	0	0.666	0.834	1	0	7Networks_RH_SalVentAttn_TempOccPar_5	SalVentAttn
298	σ1intra^2	0.428	0.052	8.177	0	0.326	0.531	1	0	7Networks_RH_SalVentAttn_TempOccPar_5	SalVentAttn
298	σ2intra^2	0.425	0.052	8.14	0	0.323	0.527	1	0	7Networks_RH_SalVentAttn_TempOccPar_5	SalVentAttn
298	σAinter^2	0.584	0.11	5.325	0	0.369	0.799	1	0	7Networks_RH_SalVentAttn_TempOccPar_5	SalVentAttn
298	σAmi^2	0.455	0.097	4.683	0	0.265	0.646	1	0	7Networks_RH_SalVentAttn_TempOccPar_5	SalVentAttn
298	σAGD^2	0.464	0.09	5.132	0	0.287	0.642	1	0	7Networks_RH_SalVentAttn_TempOccPar_5	SalVentAttn
298	σEinter^2	0.416	0.11	3.797	0	0.201	0.631	1	0	7Networks_RH_SalVentAttn_TempOccPar_5	SalVentAttn
298	σEmi^2	0.537	0.076	7.081	0	0.388	0.686	1	0	7Networks_RH_SalVentAttn_TempOccPar_5	SalVentAttn
298	σEGD^2	0.519	0.07	7.393	0	0.381	0.656	1	0	7Networks_RH_SalVentAttn_TempOccPar_5	SalVentAttn
298	σA_mig1	0.042	0.081	0.514	0.607	-0.117	0.201	1	0	7Networks_RH_SalVentAttn_TempOccPar_5	SalVentAttn
298	σA_gdg1	0.011	0.079	0.145	0.885	-0.143	0.166	1	0	7Networks_RH_SalVentAttn_TempOccPar_5	SalVentAttn
298	σA_migd	-0.038	0.066	-0.576	0.565	-0.168	0.092	1	0	7Networks_RH_SalVentAttn_TempOccPar_5	SalVentAttn
298	σE_mig1	-0.016	0.065	-0.24	0.81	-0.143	0.112	1	0	7Networks_RH_SalVentAttn_TempOccPar_5	SalVentAttn
298	σE_gdg1	-0.138	0.064	-2.161	0.031	-0.263	-0.013	1	0	7Networks_RH_SalVentAttn_TempOccPar_5	SalVentAttn
298	σE_migd	-0.013	0.052	-0.247	0.805	-0.114	0.088	1	0	7Networks_RH_SalVentAttn_TempOccPar_5	SalVentAttn
299	mean_FCG11	0	0.06	-0.008	0.994	-0.119	0.118	1	0	7Networks_RH_SalVentAttn_TempOccPar_6	SalVentAttn
299	mean_FCG12	0	0.06	-0.008	0.994	-0.118	0.117	1	0	7Networks_RH_SalVentAttn_TempOccPar_6	SalVentAttn
299	mean_T1w/T2wmi	0.008	0.06	0.131	0.896	-0.109	0.125	1	0	7Networks_RH_SalVentAttn_TempOccPar_6	SalVentAttn
299	GD	-0.001	0.062	-0.024	0.981	-0.123	0.12	1	0	7Networks_RH_SalVentAttn_TempOccPar_6	SalVentAttn
299	λ	0.775	0.043	18.194	0	0.692	0.859	1	0	7Networks_RH_SalVentAttn_TempOccPar_6	SalVentAttn
299	σ1intra^2	0.399	0.049	8.216	0	0.303	0.494	1	0	7Networks_RH_SalVentAttn_TempOccPar_6	SalVentAttn
299	σ2intra^2	0.374	0.047	7.891	0	0.281	0.466	1	0	7Networks_RH_SalVentAttn_TempOccPar_6	SalVentAttn
299	σAinter^2	0.665	0.091	7.307	0	0.486	0.843	1	0	7Networks_RH_SalVentAttn_TempOccPar_6	SalVentAttn
299	σAmi^2	0.349	0.101	3.454	0.001	0.151	0.547	1	0	7Networks_RH_SalVentAttn_TempOccPar_6	SalVentAttn
299	σAGD^2	0.503	0.102	4.954	0	0.304	0.702	1	0	7Networks_RH_SalVentAttn_TempOccPar_6	SalVentAttn
299	σEinter^2	0.335	0.091	3.684	0	0.157	0.514	1	0	7Networks_RH_SalVentAttn_TempOccPar_6	SalVentAttn
299	σEmi^2	0.643	0.09	7.103	0	0.465	0.82	1	0	7Networks_RH_SalVentAttn_TempOccPar_6	SalVentAttn
299	σEGD^2	0.494	0.074	6.692	0	0.349	0.639	1	0	7Networks_RH_SalVentAttn_TempOccPar_6	SalVentAttn
299	σA_mig1	0.137	0.079	1.733	0.083	-0.018	0.292	1	0	7Networks_RH_SalVentAttn_TempOccPar_6	SalVentAttn
299	σA_gdg1	-0.074	0.079	-0.929	0.353	-0.229	0.082	1	0	7Networks_RH_SalVentAttn_TempOccPar_6	SalVentAttn
299	σA_migd	-0.055	0.072	-0.771	0.441	-0.196	0.086	1	0	7Networks_RH_SalVentAttn_TempOccPar_6	SalVentAttn
299	σE_mig1	-0.095	0.065	-1.456	0.145	-0.223	0.033	1	0	7Networks_RH_SalVentAttn_TempOccPar_6	SalVentAttn
299	σE_gdg1	0.119	0.059	2.02	0.043	0.004	0.234	1	0	7Networks_RH_SalVentAttn_TempOccPar_6	SalVentAttn
299	σE_migd	-0.045	0.058	-0.781	0.435	-0.159	0.068	1	0	7Networks_RH_SalVentAttn_TempOccPar_6	SalVentAttn
300	mean_FCG11	0.007	0.06	0.115	0.909	-0.111	0.124	1	0	7Networks_RH_SalVentAttn_TempOccPar_7	SalVentAttn
300	mean_FCG12	0.007	0.06	0.114	0.909	-0.112	0.125	1	0	7Networks_RH_SalVentAttn_TempOccPar_7	SalVentAttn
300	mean_T1w/T2wmi	0.007	0.06	0.12	0.905	-0.111	0.125	1	0	7Networks_RH_SalVentAttn_TempOccPar_7	SalVentAttn
300	GD	-0.002	0.059	-0.034	0.973	-0.119	0.114	1	0	7Networks_RH_SalVentAttn_TempOccPar_7	SalVentAttn
300	λ	0.796	0.042	18.921	0	0.714	0.879	1	0	7Networks_RH_SalVentAttn_TempOccPar_7	SalVentAttn
300	σ1intra^2	0.342	0.043	7.949	0	0.258	0.427	1	0	7Networks_RH_SalVentAttn_TempOccPar_7	SalVentAttn
300	σ2intra^2	0.361	0.044	8.222	0	0.275	0.448	1	0	7Networks_RH_SalVentAttn_TempOccPar_7	SalVentAttn
300	σAinter^2	0.645	0.087	7.382	0	0.473	0.816	1	0	7Networks_RH_SalVentAttn_TempOccPar_7	SalVentAttn
300	σAmi^2	0.392	0.102	3.844	0	0.192	0.592	1	0	7Networks_RH_SalVentAttn_TempOccPar_7	SalVentAttn
300	σAGD^2	0.343	0.096	3.57	0	0.155	0.531	1	0	7Networks_RH_SalVentAttn_TempOccPar_7	SalVentAttn
300	σEinter^2	0.355	0.087	4.071	0	0.184	0.527	1	0	7Networks_RH_SalVentAttn_TempOccPar_7	SalVentAttn
300	σEmi^2	0.602	0.086	6.974	0	0.433	0.772	1	0	7Networks_RH_SalVentAttn_TempOccPar_7	SalVentAttn
300	σEGD^2	0.645	0.088	7.361	0	0.473	0.817	1	0	7Networks_RH_SalVentAttn_TempOccPar_7	SalVentAttn
300	σA_mig1	-0.004	0.078	-0.045	0.964	-0.156	0.149	1	0	7Networks_RH_SalVentAttn_TempOccPar_7	SalVentAttn
300	σA_gdg1	0.086	0.078	1.098	0.272	-0.067	0.239	1	0	7Networks_RH_SalVentAttn_TempOccPar_7	SalVentAttn
300	σA_migd	0.001	0.07	0.01	0.992	-0.137	0.138	1	0	7Networks_RH_SalVentAttn_TempOccPar_7	SalVentAttn
300	σE_mig1	-0.001	0.062	-0.017	0.987	-0.122	0.12	1	0	7Networks_RH_SalVentAttn_TempOccPar_7	SalVentAttn
300	σE_gdg1	0.244	0.066	3.698	0	0.115	0.374	1	0	7Networks_RH_SalVentAttn_TempOccPar_7	SalVentAttn
300	σE_migd	-0.007	0.061	-0.11	0.912	-0.127	0.114	1	0	7Networks_RH_SalVentAttn_TempOccPar_7	SalVentAttn
301	mean_FCG11	0.006	0.059	0.106	0.916	-0.109	0.122	0.974	0.048	7Networks_RH_SalVentAttn_PrC_1	SalVentAttn
301	mean_FCG12	0.006	0.058	0.106	0.915	-0.108	0.121	0.974	0.048	7Networks_RH_SalVentAttn_PrC_1	SalVentAttn
301	mean_T1w/T2wmi	0.007	0.06	0.124	0.901	-0.11	0.125	0.974	0.048	7Networks_RH_SalVentAttn_PrC_1	SalVentAttn
301	GD	-0.005	0.06	-0.089	0.929	-0.122	0.111	0.974	0.048	7Networks_RH_SalVentAttn_PrC_1	SalVentAttn
301	λ	0.848	0.04	21.148	0	0.77	0.927	0.974	0.048	7Networks_RH_SalVentAttn_PrC_1	SalVentAttn
301	σ1intra^2	0.278	0.032	8.564	0	0.214	0.341	0.974	0.048	7Networks_RH_SalVentAttn_PrC_1	SalVentAttn
301	σ2intra^2	0.258	0.031	8.194	0	0.196	0.32	0.974	0.048	7Networks_RH_SalVentAttn_PrC_1	SalVentAttn
301	σAinter^2	0.425	0.098	4.362	0	0.234	0.617	0.974	0.048	7Networks_RH_SalVentAttn_PrC_1	SalVentAttn
301	σAmi^2	0.366	0.102	3.605	0	0.167	0.566	0.974	0.048	7Networks_RH_SalVentAttn_PrC_1	SalVentAttn
301	σAGD^2	0.354	0.096	3.669	0	0.165	0.543	0.974	0.048	7Networks_RH_SalVentAttn_PrC_1	SalVentAttn
301	σEinter^2	0.575	0.098	5.89	0	0.383	0.766	0.974	0.048	7Networks_RH_SalVentAttn_PrC_1	SalVentAttn
301	σEmi^2	0.627	0.089	7.056	0	0.453	0.801	0.974	0.048	7Networks_RH_SalVentAttn_PrC_1	SalVentAttn
301	σEGD^2	0.634	0.087	7.301	0	0.464	0.804	0.974	0.048	7Networks_RH_SalVentAttn_PrC_1	SalVentAttn
301	σA_mig1	0.045	0.077	0.592	0.554	-0.105	0.195	0.974	0.048	7Networks_RH_SalVentAttn_PrC_1	SalVentAttn
301	σA_gdg1	-0.306	0.085	-3.592	0	-0.472	-0.139	0.974	0.048	7Networks_RH_SalVentAttn_PrC_1	SalVentAttn
301	σA_migd	0.036	0.071	0.507	0.612	-0.104	0.176	0.974	0.048	7Networks_RH_SalVentAttn_PrC_1	SalVentAttn
301	σE_mig1	-0.188	0.069	-2.737	0.006	-0.322	-0.053	0.974	0.048	7Networks_RH_SalVentAttn_PrC_1	SalVentAttn
301	σE_gdg1	-0.476	0.078	-6.118	0	-0.628	-0.323	0.974	0.048	7Networks_RH_SalVentAttn_PrC_1	SalVentAttn
301	σE_migd	0.13	0.063	2.05	0.04	0.006	0.254	0.974	0.048	7Networks_RH_SalVentAttn_PrC_1	SalVentAttn
302	mean_FCG11	0.001	0.055	0.019	0.985	-0.106	0.108	0.972	0.024	7Networks_RH_SalVentAttn_FrOperIns_1	SalVentAttn
302	mean_FCG12	0.001	0.055	0.019	0.985	-0.106	0.108	0.972	0.024	7Networks_RH_SalVentAttn_FrOperIns_1	SalVentAttn
302	mean_T1w/T2wmi	0.003	0.058	0.055	0.956	-0.111	0.117	0.972	0.024	7Networks_RH_SalVentAttn_FrOperIns_1	SalVentAttn
302	GD	0	0.056	-0.007	0.995	-0.109	0.108	0.972	0.024	7Networks_RH_SalVentAttn_FrOperIns_1	SalVentAttn
302	λ	0.557	0.05	11.122	0	0.459	0.655	0.972	0.024	7Networks_RH_SalVentAttn_FrOperIns_1	SalVentAttn
302	σ1intra^2	0.676	0.068	9.887	0	0.542	0.81	0.972	0.024	7Networks_RH_SalVentAttn_FrOperIns_1	SalVentAttn
302	σ2intra^2	0.678	0.068	9.898	0	0.544	0.812	0.972	0.024	7Networks_RH_SalVentAttn_FrOperIns_1	SalVentAttn
302	σAinter^2	0.206	0.2	1.028	0.304	-0.187	0.598	0.972	0.024	7Networks_RH_SalVentAttn_FrOperIns_1	SalVentAttn
302	σAmi^2	0.276	0.094	2.947	0.003	0.093	0.46	0.972	0.024	7Networks_RH_SalVentAttn_FrOperIns_1	SalVentAttn
302	σAGD^2	0.108	0.104	1.035	0.3	-0.096	0.311	0.972	0.024	7Networks_RH_SalVentAttn_FrOperIns_1	SalVentAttn
302	σEinter^2	0.794	0.2	3.969	0	0.402	1.187	0.972	0.024	7Networks_RH_SalVentAttn_FrOperIns_1	SalVentAttn
302	σEmi^2	0.708	0.093	7.602	0	0.526	0.891	0.972	0.024	7Networks_RH_SalVentAttn_FrOperIns_1	SalVentAttn
302	σEGD^2	0.879	0.118	7.426	0	0.647	1.111	0.972	0.024	7Networks_RH_SalVentAttn_FrOperIns_1	SalVentAttn
302	σA_mig1	0.123	0.097	1.268	0.205	-0.067	0.313	0.972	0.024	7Networks_RH_SalVentAttn_FrOperIns_1	SalVentAttn
302	σA_gdg1	0.07	0.115	0.608	0.543	-0.156	0.295	0.972	0.024	7Networks_RH_SalVentAttn_FrOperIns_1	SalVentAttn
302	σA_migd	0.023	0.07	0.325	0.745	-0.114	0.159	0.972	0.024	7Networks_RH_SalVentAttn_FrOperIns_1	SalVentAttn
302	σE_mig1	0.005	0.106	0.045	0.964	-0.204	0.213	0.972	0.024	7Networks_RH_SalVentAttn_FrOperIns_1	SalVentAttn
302	σE_gdg1	-0.677	0.13	-5.197	0	-0.933	-0.422	0.972	0.024	7Networks_RH_SalVentAttn_FrOperIns_1	SalVentAttn
302	σE_migd	-0.041	0.075	-0.549	0.583	-0.188	0.106	0.972	0.024	7Networks_RH_SalVentAttn_FrOperIns_1	SalVentAttn
303	mean_FCG11	0.002	0.058	0.032	0.974	-0.113	0.116	1	0	7Networks_RH_SalVentAttn_FrOperIns_2	SalVentAttn
303	mean_FCG12	0.002	0.058	0.033	0.974	-0.112	0.116	1	0	7Networks_RH_SalVentAttn_FrOperIns_2	SalVentAttn
303	mean_T1w/T2wmi	0.005	0.058	0.092	0.927	-0.108	0.118	1	0	7Networks_RH_SalVentAttn_FrOperIns_2	SalVentAttn
303	GD	0.001	0.058	0.022	0.983	-0.113	0.115	1	0	7Networks_RH_SalVentAttn_FrOperIns_2	SalVentAttn
303	λ	0.683	0.045	15.177	0	0.595	0.771	1	0	7Networks_RH_SalVentAttn_FrOperIns_2	SalVentAttn
303	σ1intra^2	0.529	0.06	8.866	0	0.412	0.645	1	0	7Networks_RH_SalVentAttn_FrOperIns_2	SalVentAttn
303	σ2intra^2	0.521	0.059	8.8	0	0.405	0.638	1	0	7Networks_RH_SalVentAttn_FrOperIns_2	SalVentAttn
303	σAinter^2	0.599	0.135	4.428	0	0.334	0.865	1	0	7Networks_RH_SalVentAttn_FrOperIns_2	SalVentAttn
303	σAmi^2	0.228	0.095	2.397	0.017	0.041	0.414	1	0	7Networks_RH_SalVentAttn_FrOperIns_2	SalVentAttn
303	σAGD^2	0.254	0.097	2.616	0.009	0.064	0.444	1	0	7Networks_RH_SalVentAttn_FrOperIns_2	SalVentAttn
303	σEinter^2	0.401	0.135	2.961	0.003	0.135	0.666	1	0	7Networks_RH_SalVentAttn_FrOperIns_2	SalVentAttn
303	σEmi^2	0.76	0.099	7.692	0	0.567	0.954	1	0	7Networks_RH_SalVentAttn_FrOperIns_2	SalVentAttn
303	σEGD^2	0.735	0.098	7.518	0	0.544	0.927	1	0	7Networks_RH_SalVentAttn_FrOperIns_2	SalVentAttn
303	σA_mig1	0.053	0.087	0.614	0.539	-0.117	0.223	1	0	7Networks_RH_SalVentAttn_FrOperIns_2	SalVentAttn
303	σA_gdg1	-0.199	0.088	-2.272	0.023	-0.371	-0.027	1	0	7Networks_RH_SalVentAttn_FrOperIns_2	SalVentAttn
303	σA_migd	-0.019	0.068	-0.277	0.782	-0.151	0.114	1	0	7Networks_RH_SalVentAttn_FrOperIns_2	SalVentAttn
303	σE_mig1	-0.041	0.082	-0.499	0.618	-0.202	0.12	1	0	7Networks_RH_SalVentAttn_FrOperIns_2	SalVentAttn
303	σE_gdg1	-0.081	0.082	-0.992	0.321	-0.242	0.079	1	0	7Networks_RH_SalVentAttn_FrOperIns_2	SalVentAttn
303	σE_migd	0.018	0.069	0.255	0.799	-0.118	0.154	1	0	7Networks_RH_SalVentAttn_FrOperIns_2	SalVentAttn
304	mean_FCG11	0	0.057	0.006	0.995	-0.112	0.113	1	0	7Networks_RH_SalVentAttn_FrOperIns_3	SalVentAttn
304	mean_FCG12	0	0.058	0.006	0.995	-0.113	0.114	1	0	7Networks_RH_SalVentAttn_FrOperIns_3	SalVentAttn
304	mean_T1w/T2wmi	-0.001	0.058	-0.017	0.987	-0.115	0.113	1	0	7Networks_RH_SalVentAttn_FrOperIns_3	SalVentAttn
304	GD	0.002	0.056	0.034	0.973	-0.109	0.112	1	0	7Networks_RH_SalVentAttn_FrOperIns_3	SalVentAttn
304	λ	0.713	0.043	16.541	0	0.628	0.797	1	0	7Networks_RH_SalVentAttn_FrOperIns_3	SalVentAttn
304	σ1intra^2	0.473	0.057	8.342	0	0.362	0.585	1	0	7Networks_RH_SalVentAttn_FrOperIns_3	SalVentAttn
304	σ2intra^2	0.487	0.057	8.485	0	0.375	0.6	1	0	7Networks_RH_SalVentAttn_FrOperIns_3	SalVentAttn
304	σAinter^2	0.469	0.127	3.695	0	0.22	0.719	1	0	7Networks_RH_SalVentAttn_FrOperIns_3	SalVentAttn
304	σAmi^2	0.278	0.091	3.04	0.002	0.099	0.457	1	0	7Networks_RH_SalVentAttn_FrOperIns_3	SalVentAttn
304	σAGD^2	0.149	0.103	1.45	0.147	-0.052	0.35	1	0	7Networks_RH_SalVentAttn_FrOperIns_3	SalVentAttn
304	σEinter^2	0.531	0.127	4.175	0	0.281	0.78	1	0	7Networks_RH_SalVentAttn_FrOperIns_3	SalVentAttn
304	σEmi^2	0.709	0.091	7.774	0	0.53	0.887	1	0	7Networks_RH_SalVentAttn_FrOperIns_3	SalVentAttn
304	σEGD^2	0.84	0.113	7.452	0	0.619	1.061	1	0	7Networks_RH_SalVentAttn_FrOperIns_3	SalVentAttn
304	σA_mig1	-0.11	0.081	-1.363	0.173	-0.268	0.048	1	0	7Networks_RH_SalVentAttn_FrOperIns_3	SalVentAttn
304	σA_gdg1	-0.108	0.086	-1.25	0.211	-0.277	0.061	1	0	7Networks_RH_SalVentAttn_FrOperIns_3	SalVentAttn
304	σA_migd	-0.018	0.069	-0.259	0.795	-0.153	0.117	1	0	7Networks_RH_SalVentAttn_FrOperIns_3	SalVentAttn
304	σE_mig1	-0.037	0.078	-0.475	0.635	-0.19	0.116	1	0	7Networks_RH_SalVentAttn_FrOperIns_3	SalVentAttn
304	σE_gdg1	-0.155	0.089	-1.744	0.081	-0.329	0.019	1	0	7Networks_RH_SalVentAttn_FrOperIns_3	SalVentAttn
304	σE_migd	0.108	0.073	1.484	0.138	-0.035	0.25	1	0	7Networks_RH_SalVentAttn_FrOperIns_3	SalVentAttn
305	mean_FCG11	-0.001	0.057	-0.022	0.982	-0.113	0.11	1	0	7Networks_RH_SalVentAttn_FrOperIns_4	SalVentAttn
305	mean_FCG12	-0.001	0.058	-0.022	0.983	-0.114	0.112	1	0	7Networks_RH_SalVentAttn_FrOperIns_4	SalVentAttn
305	mean_T1w/T2wmi	0.007	0.058	0.116	0.907	-0.107	0.12	1	0	7Networks_RH_SalVentAttn_FrOperIns_4	SalVentAttn
305	GD	0.006	0.057	0.106	0.916	-0.106	0.118	1	0	7Networks_RH_SalVentAttn_FrOperIns_4	SalVentAttn
305	λ	0.693	0.044	15.858	0	0.607	0.779	1	0	7Networks_RH_SalVentAttn_FrOperIns_4	SalVentAttn
305	σ1intra^2	0.491	0.059	8.382	0	0.376	0.605	1	0	7Networks_RH_SalVentAttn_FrOperIns_4	SalVentAttn
305	σ2intra^2	0.528	0.06	8.741	0	0.409	0.646	1	0	7Networks_RH_SalVentAttn_FrOperIns_4	SalVentAttn
305	σAinter^2	0.439	0.14	3.147	0.002	0.166	0.712	1	0	7Networks_RH_SalVentAttn_FrOperIns_4	SalVentAttn
305	σAmi^2	0.25	0.094	2.657	0.008	0.066	0.435	1	0	7Networks_RH_SalVentAttn_FrOperIns_4	SalVentAttn
305	σAGD^2	0.188	0.094	2.001	0.045	0.004	0.373	1	0	7Networks_RH_SalVentAttn_FrOperIns_4	SalVentAttn
305	σEinter^2	0.561	0.14	4.022	0	0.288	0.834	1	0	7Networks_RH_SalVentAttn_FrOperIns_4	SalVentAttn
305	σEmi^2	0.737	0.096	7.687	0	0.549	0.925	1	0	7Networks_RH_SalVentAttn_FrOperIns_4	SalVentAttn
305	σEGD^2	0.8	0.103	7.803	0	0.599	1.001	1	0	7Networks_RH_SalVentAttn_FrOperIns_4	SalVentAttn
305	σA_mig1	0.044	0.084	0.525	0.6	-0.121	0.21	1	0	7Networks_RH_SalVentAttn_FrOperIns_4	SalVentAttn
305	σA_gdg1	-0.022	0.085	-0.252	0.801	-0.189	0.146	1	0	7Networks_RH_SalVentAttn_FrOperIns_4	SalVentAttn
305	σA_migd	0.044	0.067	0.657	0.511	-0.087	0.174	1	0	7Networks_RH_SalVentAttn_FrOperIns_4	SalVentAttn
305	σE_mig1	0.032	0.084	0.379	0.705	-0.133	0.196	1	0	7Networks_RH_SalVentAttn_FrOperIns_4	SalVentAttn
305	σE_gdg1	-0.232	0.089	-2.622	0.009	-0.406	-0.059	1	0	7Networks_RH_SalVentAttn_FrOperIns_4	SalVentAttn
305	σE_migd	-0.034	0.07	-0.483	0.629	-0.171	0.103	1	0	7Networks_RH_SalVentAttn_FrOperIns_4	SalVentAttn
306	mean_FCG11	0	0.06	-0.006	0.995	-0.118	0.117	1	0	7Networks_RH_SalVentAttn_FrOperIns_5	SalVentAttn
306	mean_FCG12	0	0.06	-0.006	0.995	-0.119	0.118	1	0	7Networks_RH_SalVentAttn_FrOperIns_5	SalVentAttn
306	mean_T1w/T2wmi	0.003	0.058	0.048	0.962	-0.11	0.116	1	0	7Networks_RH_SalVentAttn_FrOperIns_5	SalVentAttn
306	GD	0.001	0.057	0.013	0.99	-0.111	0.113	1	0	7Networks_RH_SalVentAttn_FrOperIns_5	SalVentAttn
306	λ	0.814	0.042	19.482	0	0.732	0.896	1	0	7Networks_RH_SalVentAttn_FrOperIns_5	SalVentAttn
306	σ1intra^2	0.319	0.042	7.501	0	0.235	0.402	1	0	7Networks_RH_SalVentAttn_FrOperIns_5	SalVentAttn
306	σ2intra^2	0.334	0.043	7.733	0	0.249	0.418	1	0	7Networks_RH_SalVentAttn_FrOperIns_5	SalVentAttn
306	σAinter^2	0.609	0.088	6.916	0	0.437	0.782	1	0	7Networks_RH_SalVentAttn_FrOperIns_5	SalVentAttn
306	σAmi^2	0.232	0.095	2.449	0.014	0.046	0.417	1	0	7Networks_RH_SalVentAttn_FrOperIns_5	SalVentAttn
306	σAGD^2	0.191	0.094	2.028	0.043	0.006	0.375	1	0	7Networks_RH_SalVentAttn_FrOperIns_5	SalVentAttn
306	σEinter^2	0.391	0.088	4.438	0	0.218	0.563	1	0	7Networks_RH_SalVentAttn_FrOperIns_5	SalVentAttn
306	σEmi^2	0.756	0.098	7.689	0	0.563	0.948	1	0	7Networks_RH_SalVentAttn_FrOperIns_5	SalVentAttn
306	σEGD^2	0.799	0.102	7.863	0	0.6	0.998	1	0	7Networks_RH_SalVentAttn_FrOperIns_5	SalVentAttn
306	σA_mig1	0.009	0.075	0.121	0.904	-0.137	0.156	1	0	7Networks_RH_SalVentAttn_FrOperIns_5	SalVentAttn
306	σA_gdg1	-0.163	0.074	-2.201	0.028	-0.309	-0.018	1	0	7Networks_RH_SalVentAttn_FrOperIns_5	SalVentAttn
306	σA_migd	-0.037	0.067	-0.549	0.583	-0.167	0.094	1	0	7Networks_RH_SalVentAttn_FrOperIns_5	SalVentAttn
306	σE_mig1	-0.062	0.067	-0.927	0.354	-0.193	0.069	1	0	7Networks_RH_SalVentAttn_FrOperIns_5	SalVentAttn
306	σE_gdg1	-0.072	0.069	-1.054	0.292	-0.207	0.062	1	0	7Networks_RH_SalVentAttn_FrOperIns_5	SalVentAttn
306	σE_migd	-0.012	0.071	-0.168	0.867	-0.15	0.126	1	0	7Networks_RH_SalVentAttn_FrOperIns_5	SalVentAttn
307	mean_FCG11	0	0.06	-0.002	0.999	-0.117	0.117	1	0	7Networks_RH_SalVentAttn_FrOperIns_6	SalVentAttn
307	mean_FCG12	0	0.059	-0.002	0.999	-0.116	0.116	1	0	7Networks_RH_SalVentAttn_FrOperIns_6	SalVentAttn
307	mean_T1w/T2wmi	0.005	0.058	0.081	0.935	-0.11	0.119	1	0	7Networks_RH_SalVentAttn_FrOperIns_6	SalVentAttn
307	GD	0.007	0.06	0.117	0.907	-0.11	0.124	1	0	7Networks_RH_SalVentAttn_FrOperIns_6	SalVentAttn
307	λ	0.735	0.044	16.79	0	0.649	0.82	1	0	7Networks_RH_SalVentAttn_FrOperIns_6	SalVentAttn
307	σ1intra^2	0.468	0.053	8.871	0	0.364	0.571	1	0	7Networks_RH_SalVentAttn_FrOperIns_6	SalVentAttn
307	σ2intra^2	0.437	0.051	8.541	0	0.337	0.537	1	0	7Networks_RH_SalVentAttn_FrOperIns_6	SalVentAttn
307	σAinter^2	0.642	0.112	5.715	0	0.422	0.863	1	0	7Networks_RH_SalVentAttn_FrOperIns_6	SalVentAttn
307	σAmi^2	0.29	0.093	3.106	0.002	0.107	0.472	1	0	7Networks_RH_SalVentAttn_FrOperIns_6	SalVentAttn
307	σAGD^2	0.354	0.094	3.775	0	0.17	0.537	1	0	7Networks_RH_SalVentAttn_FrOperIns_6	SalVentAttn
307	σEinter^2	0.358	0.112	3.182	0.001	0.137	0.578	1	0	7Networks_RH_SalVentAttn_FrOperIns_6	SalVentAttn
307	σEmi^2	0.698	0.091	7.657	0	0.519	0.876	1	0	7Networks_RH_SalVentAttn_FrOperIns_6	SalVentAttn
307	σEGD^2	0.632	0.085	7.425	0	0.465	0.799	1	0	7Networks_RH_SalVentAttn_FrOperIns_6	SalVentAttn
307	σA_mig1	0.022	0.081	0.277	0.782	-0.137	0.182	1	0	7Networks_RH_SalVentAttn_FrOperIns_6	SalVentAttn
307	σA_gdg1	-0.249	0.083	-2.999	0.003	-0.412	-0.086	1	0	7Networks_RH_SalVentAttn_FrOperIns_6	SalVentAttn
307	σA_migd	0.022	0.066	0.326	0.744	-0.108	0.152	1	0	7Networks_RH_SalVentAttn_FrOperIns_6	SalVentAttn
307	σE_mig1	-0.031	0.071	-0.437	0.662	-0.171	0.108	1	0	7Networks_RH_SalVentAttn_FrOperIns_6	SalVentAttn
307	σE_gdg1	-0.22	0.071	-3.087	0.002	-0.36	-0.08	1	0	7Networks_RH_SalVentAttn_FrOperIns_6	SalVentAttn
307	σE_migd	0.042	0.062	0.67	0.503	-0.081	0.164	1	0	7Networks_RH_SalVentAttn_FrOperIns_6	SalVentAttn
308	mean_FCG11	-0.002	0.06	-0.035	0.972	-0.12	0.115	1	0	7Networks_RH_SalVentAttn_FrOperIns_7	SalVentAttn
308	mean_FCG12	-0.002	0.059	-0.035	0.972	-0.118	0.114	1	0	7Networks_RH_SalVentAttn_FrOperIns_7	SalVentAttn
308	mean_T1w/T2wmi	0.007	0.059	0.118	0.906	-0.109	0.123	1	0	7Networks_RH_SalVentAttn_FrOperIns_7	SalVentAttn
308	GD	0.01	0.06	0.165	0.869	-0.107	0.127	1	0	7Networks_RH_SalVentAttn_FrOperIns_7	SalVentAttn
308	λ	0.697	0.045	15.447	0	0.609	0.786	1	0	7Networks_RH_SalVentAttn_FrOperIns_7	SalVentAttn
308	σ1intra^2	0.525	0.057	9.139	0	0.412	0.637	1	0	7Networks_RH_SalVentAttn_FrOperIns_7	SalVentAttn
308	σ2intra^2	0.484	0.055	8.752	0	0.376	0.593	1	0	7Networks_RH_SalVentAttn_FrOperIns_7	SalVentAttn
308	σAinter^2	0.731	0.113	6.441	0	0.508	0.953	1	0	7Networks_RH_SalVentAttn_FrOperIns_7	SalVentAttn
308	σAmi^2	0.323	0.096	3.376	0.001	0.136	0.511	1	0	7Networks_RH_SalVentAttn_FrOperIns_7	SalVentAttn
308	σAGD^2	0.351	0.096	3.654	0	0.163	0.539	1	0	7Networks_RH_SalVentAttn_FrOperIns_7	SalVentAttn
308	σEinter^2	0.269	0.113	2.373	0.018	0.047	0.492	1	0	7Networks_RH_SalVentAttn_FrOperIns_7	SalVentAttn
308	σEmi^2	0.668	0.089	7.5	0	0.493	0.842	1	0	7Networks_RH_SalVentAttn_FrOperIns_7	SalVentAttn
308	σEGD^2	0.64	0.087	7.371	0	0.469	0.81	1	0	7Networks_RH_SalVentAttn_FrOperIns_7	SalVentAttn
308	σA_mig1	0.169	0.084	2.027	0.043	0.006	0.333	1	0	7Networks_RH_SalVentAttn_FrOperIns_7	SalVentAttn
308	σA_gdg1	-0.301	0.084	-3.568	0	-0.467	-0.136	1	0	7Networks_RH_SalVentAttn_FrOperIns_7	SalVentAttn
308	σA_migd	0.034	0.068	0.499	0.618	-0.099	0.167	1	0	7Networks_RH_SalVentAttn_FrOperIns_7	SalVentAttn
308	σE_mig1	-0.077	0.071	-1.087	0.277	-0.216	0.062	1	0	7Networks_RH_SalVentAttn_FrOperIns_7	SalVentAttn
308	σE_gdg1	-0.172	0.072	-2.384	0.017	-0.313	-0.031	1	0	7Networks_RH_SalVentAttn_FrOperIns_7	SalVentAttn
308	σE_migd	-0.077	0.062	-1.23	0.219	-0.199	0.046	1	0	7Networks_RH_SalVentAttn_FrOperIns_7	SalVentAttn
309	mean_FCG11	0	0.059	-0.004	0.997	-0.115	0.115	1	0	7Networks_RH_SalVentAttn_FrOperIns_8	SalVentAttn
309	mean_FCG12	0	0.06	-0.004	0.997	-0.117	0.117	1	0	7Networks_RH_SalVentAttn_FrOperIns_8	SalVentAttn
309	mean_T1w/T2wmi	0.004	0.058	0.076	0.939	-0.11	0.118	1	0	7Networks_RH_SalVentAttn_FrOperIns_8	SalVentAttn
309	GD	0.007	0.061	0.11	0.912	-0.113	0.126	1	0	7Networks_RH_SalVentAttn_FrOperIns_8	SalVentAttn
309	λ	0.805	0.041	19.516	0	0.724	0.885	1	0	7Networks_RH_SalVentAttn_FrOperIns_8	SalVentAttn
309	σ1intra^2	0.321	0.044	7.289	0	0.234	0.407	1	0	7Networks_RH_SalVentAttn_FrOperIns_8	SalVentAttn
309	σ2intra^2	0.36	0.046	7.866	0	0.27	0.449	1	0	7Networks_RH_SalVentAttn_FrOperIns_8	SalVentAttn
309	σAinter^2	0.517	0.097	5.356	0	0.328	0.707	1	0	7Networks_RH_SalVentAttn_FrOperIns_8	SalVentAttn
309	σAmi^2	0.266	0.097	2.76	0.006	0.077	0.456	1	0	7Networks_RH_SalVentAttn_FrOperIns_8	SalVentAttn
309	σAGD^2	0.452	0.095	4.737	0	0.265	0.639	1	0	7Networks_RH_SalVentAttn_FrOperIns_8	SalVentAttn
309	σEinter^2	0.483	0.097	4.996	0	0.293	0.672	1	0	7Networks_RH_SalVentAttn_FrOperIns_8	SalVentAttn
309	σEmi^2	0.723	0.096	7.536	0	0.535	0.911	1	0	7Networks_RH_SalVentAttn_FrOperIns_8	SalVentAttn
309	σEGD^2	0.537	0.075	7.145	0	0.389	0.684	1	0	7Networks_RH_SalVentAttn_FrOperIns_8	SalVentAttn
309	σA_mig1	0.076	0.075	1.011	0.312	-0.072	0.224	1	0	7Networks_RH_SalVentAttn_FrOperIns_8	SalVentAttn
309	σA_gdg1	-0.073	0.075	-0.974	0.33	-0.22	0.074	1	0	7Networks_RH_SalVentAttn_FrOperIns_8	SalVentAttn
309	σA_migd	0.001	0.068	0.015	0.988	-0.132	0.134	1	0	7Networks_RH_SalVentAttn_FrOperIns_8	SalVentAttn
309	σE_mig1	-0.041	0.07	-0.585	0.558	-0.177	0.096	1	0	7Networks_RH_SalVentAttn_FrOperIns_8	SalVentAttn
309	σE_gdg1	-0.111	0.062	-1.791	0.073	-0.232	0.01	1	0	7Networks_RH_SalVentAttn_FrOperIns_8	SalVentAttn
309	σE_migd	-0.056	0.06	-0.926	0.355	-0.174	0.062	1	0	7Networks_RH_SalVentAttn_FrOperIns_8	SalVentAttn
310	mean_FCG11	0.001	0.06	0.015	0.988	-0.116	0.118	1	0	7Networks_RH_SalVentAttn_PFCl_1	SalVentAttn
310	mean_FCG12	0.001	0.06	0.015	0.988	-0.116	0.118	1	0	7Networks_RH_SalVentAttn_PFCl_1	SalVentAttn
310	mean_T1w/T2wmi	0.004	0.058	0.064	0.949	-0.111	0.118	1	0	7Networks_RH_SalVentAttn_PFCl_1	SalVentAttn
310	GD	-0.001	0.057	-0.018	0.985	-0.113	0.111	1	0	7Networks_RH_SalVentAttn_PFCl_1	SalVentAttn
310	λ	0.797	0.042	19.025	0	0.715	0.879	1	0	7Networks_RH_SalVentAttn_PFCl_1	SalVentAttn
310	σ1intra^2	0.354	0.045	7.954	0	0.267	0.442	1	0	7Networks_RH_SalVentAttn_PFCl_1	SalVentAttn
310	σ2intra^2	0.354	0.045	7.944	0	0.266	0.441	1	0	7Networks_RH_SalVentAttn_PFCl_1	SalVentAttn
310	σAinter^2	0.581	0.095	6.087	0	0.394	0.768	1	0	7Networks_RH_SalVentAttn_PFCl_1	SalVentAttn
310	σAmi^2	0.285	0.094	3.022	0.003	0.1	0.47	1	0	7Networks_RH_SalVentAttn_PFCl_1	SalVentAttn
310	σAGD^2	0.212	0.093	2.281	0.023	0.03	0.394	1	0	7Networks_RH_SalVentAttn_PFCl_1	SalVentAttn
310	σEinter^2	0.419	0.095	4.392	0	0.232	0.606	1	0	7Networks_RH_SalVentAttn_PFCl_1	SalVentAttn
310	σEmi^2	0.703	0.092	7.612	0	0.522	0.884	1	0	7Networks_RH_SalVentAttn_PFCl_1	SalVentAttn
310	σEGD^2	0.775	0.099	7.821	0	0.581	0.969	1	0	7Networks_RH_SalVentAttn_PFCl_1	SalVentAttn
310	σA_mig1	0.106	0.076	1.404	0.16	-0.042	0.255	1	0	7Networks_RH_SalVentAttn_PFCl_1	SalVentAttn
310	σA_gdg1	-0.116	0.078	-1.493	0.135	-0.268	0.036	1	0	7Networks_RH_SalVentAttn_PFCl_1	SalVentAttn
310	σA_migd	-0.036	0.066	-0.541	0.589	-0.165	0.094	1	0	7Networks_RH_SalVentAttn_PFCl_1	SalVentAttn
310	σE_mig1	-0.068	0.067	-1.014	0.311	-0.199	0.063	1	0	7Networks_RH_SalVentAttn_PFCl_1	SalVentAttn
310	σE_gdg1	-0.282	0.072	-3.89	0	-0.424	-0.14	1	0	7Networks_RH_SalVentAttn_PFCl_1	SalVentAttn
310	σE_migd	0.05	0.068	0.746	0.456	-0.082	0.183	1	0	7Networks_RH_SalVentAttn_PFCl_1	SalVentAttn
311	mean_FCG11	-0.001	0.06	-0.012	0.991	-0.119	0.118	1	0	7Networks_RH_SalVentAttn_Med_1	SalVentAttn
311	mean_FCG12	-0.001	0.06	-0.012	0.991	-0.118	0.117	1	0	7Networks_RH_SalVentAttn_Med_1	SalVentAttn
311	mean_T1w/T2wmi	0.005	0.059	0.085	0.932	-0.11	0.12	1	0	7Networks_RH_SalVentAttn_Med_1	SalVentAttn
311	GD	0.002	0.057	0.027	0.978	-0.111	0.114	1	0	7Networks_RH_SalVentAttn_Med_1	SalVentAttn
311	λ	0.736	0.044	16.558	0	0.649	0.823	1	0	7Networks_RH_SalVentAttn_Med_1	SalVentAttn
311	σ1intra^2	0.461	0.053	8.687	0	0.357	0.565	1	0	7Networks_RH_SalVentAttn_Med_1	SalVentAttn
311	σ2intra^2	0.443	0.052	8.488	0	0.341	0.545	1	0	7Networks_RH_SalVentAttn_Med_1	SalVentAttn
311	σAinter^2	0.737	0.101	7.295	0	0.539	0.935	1	0	7Networks_RH_SalVentAttn_Med_1	SalVentAttn
311	σAmi^2	0.307	0.097	3.173	0.002	0.117	0.496	1	0	7Networks_RH_SalVentAttn_Med_1	SalVentAttn
311	σAGD^2	0.203	0.102	1.982	0.047	0.002	0.403	1	0	7Networks_RH_SalVentAttn_Med_1	SalVentAttn
311	σEinter^2	0.263	0.101	2.608	0.009	0.065	0.461	1	0	7Networks_RH_SalVentAttn_Med_1	SalVentAttn
311	σEmi^2	0.68	0.092	7.377	0	0.5	0.861	1	0	7Networks_RH_SalVentAttn_Med_1	SalVentAttn
311	σEGD^2	0.786	0.108	7.3	0	0.575	0.997	1	0	7Networks_RH_SalVentAttn_Med_1	SalVentAttn
311	σA_mig1	0.077	0.082	0.946	0.344	-0.083	0.238	1	0	7Networks_RH_SalVentAttn_Med_1	SalVentAttn
311	σA_gdg1	-0.093	0.085	-1.098	0.272	-0.26	0.073	1	0	7Networks_RH_SalVentAttn_Med_1	SalVentAttn
311	σA_migd	-0.112	0.071	-1.589	0.112	-0.251	0.026	1	0	7Networks_RH_SalVentAttn_Med_1	SalVentAttn
311	σE_mig1	-0.057	0.068	-0.838	0.402	-0.19	0.076	1	0	7Networks_RH_SalVentAttn_Med_1	SalVentAttn
311	σE_gdg1	-0.255	0.077	-3.323	0.001	-0.406	-0.105	1	0	7Networks_RH_SalVentAttn_Med_1	SalVentAttn
311	σE_migd	0.125	0.071	1.757	0.079	-0.015	0.265	1	0	7Networks_RH_SalVentAttn_Med_1	SalVentAttn
312	mean_FCG11	-0.002	0.058	-0.032	0.975	-0.115	0.111	1	0	7Networks_RH_SalVentAttn_Med_2	SalVentAttn
312	mean_FCG12	-0.002	0.057	-0.032	0.974	-0.113	0.11	1	0	7Networks_RH_SalVentAttn_Med_2	SalVentAttn
312	mean_T1w/T2wmi	0.01	0.06	0.161	0.872	-0.107	0.126	1	0	7Networks_RH_SalVentAttn_Med_2	SalVentAttn
312	GD	0.005	0.06	0.089	0.929	-0.113	0.124	1	0	7Networks_RH_SalVentAttn_Med_2	SalVentAttn
312	λ	0.649	0.046	14.181	0	0.559	0.738	1	0	7Networks_RH_SalVentAttn_Med_2	SalVentAttn
312	σ1intra^2	0.586	0.064	9.218	0	0.461	0.71	1	0	7Networks_RH_SalVentAttn_Med_2	SalVentAttn
312	σ2intra^2	0.552	0.062	8.938	0	0.431	0.673	1	0	7Networks_RH_SalVentAttn_Med_2	SalVentAttn
312	σAinter^2	0.513	0.152	3.374	0.001	0.215	0.811	1	0	7Networks_RH_SalVentAttn_Med_2	SalVentAttn
312	σAmi^2	0.352	0.097	3.637	0	0.162	0.542	1	0	7Networks_RH_SalVentAttn_Med_2	SalVentAttn
312	σAGD^2	0.387	0.1	3.884	0	0.192	0.582	1	0	7Networks_RH_SalVentAttn_Med_2	SalVentAttn
312	σEinter^2	0.487	0.152	3.2	0.001	0.189	0.785	1	0	7Networks_RH_SalVentAttn_Med_2	SalVentAttn
312	σEmi^2	0.637	0.087	7.3	0	0.466	0.808	1	0	7Networks_RH_SalVentAttn_Med_2	SalVentAttn
312	σEGD^2	0.608	0.086	7.065	0	0.439	0.776	1	0	7Networks_RH_SalVentAttn_Med_2	SalVentAttn
312	σA_mig1	0.056	0.09	0.618	0.537	-0.121	0.232	1	0	7Networks_RH_SalVentAttn_Med_2	SalVentAttn
312	σA_gdg1	-0.007	0.095	-0.072	0.942	-0.194	0.18	1	0	7Networks_RH_SalVentAttn_Med_2	SalVentAttn
312	σA_migd	-0.122	0.07	-1.742	0.081	-0.258	0.015	1	0	7Networks_RH_SalVentAttn_Med_2	SalVentAttn
312	σE_mig1	-0.025	0.083	-0.303	0.762	-0.189	0.138	1	0	7Networks_RH_SalVentAttn_Med_2	SalVentAttn
312	σE_gdg1	-0.319	0.088	-3.643	0	-0.491	-0.147	1	0	7Networks_RH_SalVentAttn_Med_2	SalVentAttn
312	σE_migd	0.053	0.061	0.858	0.391	-0.068	0.173	1	0	7Networks_RH_SalVentAttn_Med_2	SalVentAttn
313	mean_FCG11	-0.002	0.059	-0.041	0.967	-0.118	0.113	1	0	7Networks_RH_SalVentAttn_Med_3	SalVentAttn
313	mean_FCG12	-0.002	0.059	-0.041	0.967	-0.118	0.114	1	0	7Networks_RH_SalVentAttn_Med_3	SalVentAttn
313	mean_T1w/T2wmi	0.013	0.061	0.214	0.83	-0.106	0.132	1	0	7Networks_RH_SalVentAttn_Med_3	SalVentAttn
313	GD	0.009	0.06	0.157	0.875	-0.108	0.127	1	0	7Networks_RH_SalVentAttn_Med_3	SalVentAttn
313	λ	0.732	0.043	17.016	0	0.647	0.816	1	0	7Networks_RH_SalVentAttn_Med_3	SalVentAttn
313	σ1intra^2	0.441	0.053	8.271	0	0.337	0.546	1	0	7Networks_RH_SalVentAttn_Med_3	SalVentAttn
313	σ2intra^2	0.451	0.054	8.381	0	0.346	0.557	1	0	7Networks_RH_SalVentAttn_Med_3	SalVentAttn
313	σAinter^2	0.635	0.101	6.295	0	0.437	0.833	1	0	7Networks_RH_SalVentAttn_Med_3	SalVentAttn
313	σAmi^2	0.427	0.098	4.355	0	0.235	0.619	1	0	7Networks_RH_SalVentAttn_Med_3	SalVentAttn
313	σAGD^2	0.388	0.095	4.085	0	0.202	0.574	1	0	7Networks_RH_SalVentAttn_Med_3	SalVentAttn
313	σEinter^2	0.365	0.101	3.613	0	0.167	0.563	1	0	7Networks_RH_SalVentAttn_Med_3	SalVentAttn
313	σEmi^2	0.565	0.08	7.076	0	0.408	0.721	1	0	7Networks_RH_SalVentAttn_Med_3	SalVentAttn
313	σEGD^2	0.6	0.082	7.308	0	0.439	0.76	1	0	7Networks_RH_SalVentAttn_Med_3	SalVentAttn
313	σA_mig1	0	0.079	0	1	-0.155	0.155	1	0	7Networks_RH_SalVentAttn_Med_3	SalVentAttn
313	σA_gdg1	0.007	0.078	0.084	0.933	-0.147	0.16	1	0	7Networks_RH_SalVentAttn_Med_3	SalVentAttn
313	σA_migd	-0.029	0.068	-0.42	0.674	-0.163	0.105	1	0	7Networks_RH_SalVentAttn_Med_3	SalVentAttn
313	σE_mig1	0.031	0.064	0.479	0.632	-0.095	0.157	1	0	7Networks_RH_SalVentAttn_Med_3	SalVentAttn
313	σE_gdg1	-0.004	0.065	-0.068	0.945	-0.133	0.124	1	0	7Networks_RH_SalVentAttn_Med_3	SalVentAttn
313	σE_migd	0.024	0.057	0.418	0.676	-0.088	0.136	1	0	7Networks_RH_SalVentAttn_Med_3	SalVentAttn
314	mean_FCG11	0.002	0.059	0.029	0.976	-0.114	0.118	1	0	7Networks_RH_SalVentAttn_Med_4	SalVentAttn
314	mean_FCG12	0.002	0.059	0.03	0.976	-0.114	0.117	1	0	7Networks_RH_SalVentAttn_Med_4	SalVentAttn
314	mean_T1w/T2wmi	0.006	0.06	0.105	0.916	-0.111	0.124	1	0	7Networks_RH_SalVentAttn_Med_4	SalVentAttn
314	GD	0.004	0.057	0.064	0.949	-0.108	0.115	1	0	7Networks_RH_SalVentAttn_Med_4	SalVentAttn
314	λ	0.775	0.042	18.477	0	0.693	0.857	1	0	7Networks_RH_SalVentAttn_Med_4	SalVentAttn
314	σ1intra^2	0.389	0.047	8.216	0	0.296	0.482	1	0	7Networks_RH_SalVentAttn_Med_4	SalVentAttn
314	σ2intra^2	0.386	0.047	8.173	0	0.293	0.478	1	0	7Networks_RH_SalVentAttn_Med_4	SalVentAttn
314	σAinter^2	0.545	0.103	5.316	0	0.344	0.746	1	0	7Networks_RH_SalVentAttn_Med_4	SalVentAttn
314	σAmi^2	0.377	0.097	3.87	0	0.186	0.568	1	0	7Networks_RH_SalVentAttn_Med_4	SalVentAttn
314	σAGD^2	0.182	0.099	1.844	0.065	-0.011	0.376	1	0	7Networks_RH_SalVentAttn_Med_4	SalVentAttn
314	σEinter^2	0.455	0.103	4.439	0	0.254	0.656	1	0	7Networks_RH_SalVentAttn_Med_4	SalVentAttn
314	σEmi^2	0.612	0.085	7.203	0	0.445	0.778	1	0	7Networks_RH_SalVentAttn_Med_4	SalVentAttn
314	σEGD^2	0.809	0.107	7.553	0	0.599	1.019	1	0	7Networks_RH_SalVentAttn_Med_4	SalVentAttn
314	σA_mig1	0.004	0.078	0.055	0.956	-0.149	0.158	1	0	7Networks_RH_SalVentAttn_Med_4	SalVentAttn
314	σA_gdg1	-0.092	0.082	-1.114	0.265	-0.253	0.07	1	0	7Networks_RH_SalVentAttn_Med_4	SalVentAttn
314	σA_migd	-0.04	0.069	-0.577	0.564	-0.175	0.096	1	0	7Networks_RH_SalVentAttn_Med_4	SalVentAttn
314	σE_mig1	-0.024	0.067	-0.358	0.72	-0.156	0.108	1	0	7Networks_RH_SalVentAttn_Med_4	SalVentAttn
314	σE_gdg1	-0.363	0.081	-4.479	0	-0.521	-0.204	1	0	7Networks_RH_SalVentAttn_Med_4	SalVentAttn
314	σE_migd	0.053	0.068	0.79	0.429	-0.079	0.186	1	0	7Networks_RH_SalVentAttn_Med_4	SalVentAttn
315	mean_FCG11	0.001	0.06	0.016	0.988	-0.117	0.119	1	0	7Networks_RH_SalVentAttn_Med_5	SalVentAttn
315	mean_FCG12	0.001	0.059	0.016	0.987	-0.115	0.117	1	0	7Networks_RH_SalVentAttn_Med_5	SalVentAttn
315	mean_T1w/T2wmi	0.011	0.06	0.175	0.861	-0.107	0.128	1	0	7Networks_RH_SalVentAttn_Med_5	SalVentAttn
315	GD	0.01	0.062	0.156	0.876	-0.111	0.13	1	0	7Networks_RH_SalVentAttn_Med_5	SalVentAttn
315	λ	0.806	0.042	19.368	0	0.725	0.888	1	0	7Networks_RH_SalVentAttn_Med_5	SalVentAttn
315	σ1intra^2	0.353	0.045	7.855	0	0.265	0.441	1	0	7Networks_RH_SalVentAttn_Med_5	SalVentAttn
315	σ2intra^2	0.322	0.044	7.39	0	0.237	0.408	1	0	7Networks_RH_SalVentAttn_Med_5	SalVentAttn
315	σAinter^2	0.574	0.094	6.11	0	0.39	0.757	1	0	7Networks_RH_SalVentAttn_Med_5	SalVentAttn
315	σAmi^2	0.387	0.098	3.963	0	0.196	0.578	1	0	7Networks_RH_SalVentAttn_Med_5	SalVentAttn
315	σAGD^2	0.477	0.095	5.032	0	0.291	0.662	1	0	7Networks_RH_SalVentAttn_Med_5	SalVentAttn
315	σEinter^2	0.426	0.094	4.543	0	0.243	0.61	1	0	7Networks_RH_SalVentAttn_Med_5	SalVentAttn
315	σEmi^2	0.604	0.084	7.198	0	0.439	0.768	1	0	7Networks_RH_SalVentAttn_Med_5	SalVentAttn
315	σEGD^2	0.514	0.072	7.141	0	0.373	0.655	1	0	7Networks_RH_SalVentAttn_Med_5	SalVentAttn
315	σA_mig1	-0.05	0.076	-0.66	0.509	-0.2	0.099	1	0	7Networks_RH_SalVentAttn_Med_5	SalVentAttn
315	σA_gdg1	-0.182	0.077	-2.383	0.017	-0.332	-0.032	1	0	7Networks_RH_SalVentAttn_Med_5	SalVentAttn
315	σA_migd	0.031	0.068	0.462	0.644	-0.102	0.164	1	0	7Networks_RH_SalVentAttn_Med_5	SalVentAttn
315	σE_mig1	-0.049	0.063	-0.776	0.438	-0.172	0.075	1	0	7Networks_RH_SalVentAttn_Med_5	SalVentAttn
315	σE_gdg1	-0.144	0.06	-2.393	0.017	-0.263	-0.026	1	0	7Networks_RH_SalVentAttn_Med_5	SalVentAttn
315	σE_migd	0.001	0.055	0.013	0.99	-0.107	0.108	1	0	7Networks_RH_SalVentAttn_Med_5	SalVentAttn
316	mean_FCG11	-0.002	0.06	-0.026	0.979	-0.12	0.116	1	0	7Networks_RH_SalVentAttn_Med_6	SalVentAttn
316	mean_FCG12	-0.002	0.058	-0.027	0.979	-0.116	0.113	1	0	7Networks_RH_SalVentAttn_Med_6	SalVentAttn
316	mean_T1w/T2wmi	0.011	0.062	0.183	0.855	-0.111	0.133	1	0	7Networks_RH_SalVentAttn_Med_6	SalVentAttn
316	GD	0.006	0.059	0.102	0.919	-0.11	0.122	1	0	7Networks_RH_SalVentAttn_Med_6	SalVentAttn
316	λ	0.72	0.044	16.209	0	0.633	0.807	1	0	7Networks_RH_SalVentAttn_Med_6	SalVentAttn
316	σ1intra^2	0.515	0.057	9.079	0	0.404	0.626	1	0	7Networks_RH_SalVentAttn_Med_6	SalVentAttn
316	σ2intra^2	0.44	0.053	8.316	0	0.337	0.544	1	0	7Networks_RH_SalVentAttn_Med_6	SalVentAttn
316	σAinter^2	0.643	0.112	5.712	0	0.422	0.863	1	0	7Networks_RH_SalVentAttn_Med_6	SalVentAttn
316	σAmi^2	0.51	0.102	4.981	0	0.31	0.711	1	0	7Networks_RH_SalVentAttn_Med_6	SalVentAttn
316	σAGD^2	0.313	0.099	3.159	0.002	0.119	0.507	1	0	7Networks_RH_SalVentAttn_Med_6	SalVentAttn
316	σEinter^2	0.357	0.112	3.178	0.001	0.137	0.578	1	0	7Networks_RH_SalVentAttn_Med_6	SalVentAttn
316	σEmi^2	0.495	0.073	6.781	0	0.352	0.639	1	0	7Networks_RH_SalVentAttn_Med_6	SalVentAttn
316	σEGD^2	0.676	0.093	7.253	0	0.494	0.859	1	0	7Networks_RH_SalVentAttn_Med_6	SalVentAttn
316	σA_mig1	-0.13	0.085	-1.527	0.127	-0.296	0.037	1	0	7Networks_RH_SalVentAttn_Med_6	SalVentAttn
316	σA_gdg1	-0.158	0.086	-1.843	0.065	-0.327	0.01	1	0	7Networks_RH_SalVentAttn_Med_6	SalVentAttn
316	σA_migd	-0.019	0.071	-0.261	0.794	-0.159	0.121	1	0	7Networks_RH_SalVentAttn_Med_6	SalVentAttn
316	σE_mig1	0.046	0.064	0.715	0.474	-0.08	0.172	1	0	7Networks_RH_SalVentAttn_Med_6	SalVentAttn
316	σE_gdg1	-0.261	0.076	-3.415	0.001	-0.41	-0.111	1	0	7Networks_RH_SalVentAttn_Med_6	SalVentAttn
316	σE_migd	0.071	0.059	1.214	0.225	-0.044	0.187	1	0	7Networks_RH_SalVentAttn_Med_6	SalVentAttn
317	mean_FCG11	-0.003	0.059	-0.043	0.965	-0.118	0.113	1	0	7Networks_RH_SalVentAttn_Med_7	SalVentAttn
317	mean_FCG12	-0.003	0.059	-0.043	0.965	-0.119	0.114	1	0	7Networks_RH_SalVentAttn_Med_7	SalVentAttn
317	mean_T1w/T2wmi	0.009	0.06	0.147	0.883	-0.11	0.127	1	0	7Networks_RH_SalVentAttn_Med_7	SalVentAttn
317	GD	0	0.058	-0.007	0.995	-0.114	0.113	1	0	7Networks_RH_SalVentAttn_Med_7	SalVentAttn
317	λ	0.672	0.046	14.575	0	0.581	0.762	1	0	7Networks_RH_SalVentAttn_Med_7	SalVentAttn
317	σ1intra^2	0.536	0.058	9.246	0	0.423	0.65	1	0	7Networks_RH_SalVentAttn_Med_7	SalVentAttn
317	σ2intra^2	0.543	0.058	9.306	0	0.429	0.658	1	0	7Networks_RH_SalVentAttn_Med_7	SalVentAttn
317	σAinter^2	0.743	0.121	6.164	0	0.507	0.98	1	0	7Networks_RH_SalVentAttn_Med_7	SalVentAttn
317	σAmi^2	0.41	0.099	4.135	0	0.216	0.605	1	0	7Networks_RH_SalVentAttn_Med_7	SalVentAttn
317	σAGD^2	0.253	0.099	2.561	0.01	0.059	0.447	1	0	7Networks_RH_SalVentAttn_Med_7	SalVentAttn
317	σEinter^2	0.257	0.121	2.129	0.033	0.02	0.493	1	0	7Networks_RH_SalVentAttn_Med_7	SalVentAttn
317	σEmi^2	0.583	0.082	7.065	0	0.421	0.744	1	0	7Networks_RH_SalVentAttn_Med_7	SalVentAttn
317	σEGD^2	0.738	0.099	7.447	0	0.544	0.932	1	0	7Networks_RH_SalVentAttn_Med_7	SalVentAttn
317	σA_mig1	0.014	0.087	0.157	0.875	-0.157	0.185	1	0	7Networks_RH_SalVentAttn_Med_7	SalVentAttn
317	σA_gdg1	-0.042	0.09	-0.463	0.643	-0.218	0.135	1	0	7Networks_RH_SalVentAttn_Med_7	SalVentAttn
317	σA_migd	-0.125	0.07	-1.797	0.072	-0.262	0.011	1	0	7Networks_RH_SalVentAttn_Med_7	SalVentAttn
317	σE_mig1	-0.033	0.07	-0.475	0.635	-0.171	0.104	1	0	7Networks_RH_SalVentAttn_Med_7	SalVentAttn
317	σE_gdg1	-0.401	0.084	-4.78	0	-0.566	-0.237	1	0	7Networks_RH_SalVentAttn_Med_7	SalVentAttn
317	σE_migd	0.114	0.064	1.771	0.077	-0.012	0.24	1	0	7Networks_RH_SalVentAttn_Med_7	SalVentAttn
318	mean_FCG11	0	0.06	-0.002	0.999	-0.117	0.117	0.997	0.01	7Networks_RH_SalVentAttn_Med_8	SalVentAttn
318	mean_FCG12	0	0.062	-0.002	0.999	-0.121	0.121	0.997	0.01	7Networks_RH_SalVentAttn_Med_8	SalVentAttn
318	mean_T1w/T2wmi	0.008	0.06	0.128	0.898	-0.109	0.125	0.997	0.01	7Networks_RH_SalVentAttn_Med_8	SalVentAttn
318	GD	0.004	0.06	0.061	0.951	-0.114	0.121	0.997	0.01	7Networks_RH_SalVentAttn_Med_8	SalVentAttn
318	λ	0.745	0.045	16.726	0	0.657	0.832	0.997	0.01	7Networks_RH_SalVentAttn_Med_8	SalVentAttn
318	σ1intra^2	0.399	0.048	8.287	0	0.304	0.493	0.997	0.01	7Networks_RH_SalVentAttn_Med_8	SalVentAttn
318	σ2intra^2	0.482	0.052	9.205	0	0.379	0.584	0.997	0.01	7Networks_RH_SalVentAttn_Med_8	SalVentAttn
318	σAinter^2	0.777	0.091	8.563	0	0.599	0.954	0.997	0.01	7Networks_RH_SalVentAttn_Med_8	SalVentAttn
318	σAmi^2	0.365	0.1	3.665	0	0.17	0.56	0.997	0.01	7Networks_RH_SalVentAttn_Med_8	SalVentAttn
318	σAGD^2	0.386	0.095	4.054	0	0.199	0.572	0.997	0.01	7Networks_RH_SalVentAttn_Med_8	SalVentAttn
318	σEinter^2	0.223	0.091	2.463	0.014	0.046	0.401	0.997	0.01	7Networks_RH_SalVentAttn_Med_8	SalVentAttn
318	σEmi^2	0.623	0.088	7.084	0	0.451	0.796	0.997	0.01	7Networks_RH_SalVentAttn_Med_8	SalVentAttn
318	σEGD^2	0.601	0.083	7.263	0	0.439	0.763	0.997	0.01	7Networks_RH_SalVentAttn_Med_8	SalVentAttn
318	σA_mig1	0.108	0.081	1.339	0.181	-0.05	0.267	0.997	0.01	7Networks_RH_SalVentAttn_Med_8	SalVentAttn
318	σA_gdg1	-0.16	0.081	-1.988	0.047	-0.318	-0.002	0.997	0.01	7Networks_RH_SalVentAttn_Med_8	SalVentAttn
318	σA_migd	-0.097	0.069	-1.404	0.16	-0.232	0.038	0.997	0.01	7Networks_RH_SalVentAttn_Med_8	SalVentAttn
318	σE_mig1	-0.059	0.063	-0.938	0.348	-0.183	0.064	0.997	0.01	7Networks_RH_SalVentAttn_Med_8	SalVentAttn
318	σE_gdg1	-0.222	0.063	-3.508	0	-0.345	-0.098	0.997	0.01	7Networks_RH_SalVentAttn_Med_8	SalVentAttn
318	σE_migd	0.051	0.06	0.848	0.396	-0.067	0.17	0.997	0.01	7Networks_RH_SalVentAttn_Med_8	SalVentAttn
319	mean_FCG11	-0.003	0.056	-0.059	0.953	-0.114	0.107	1	0	7Networks_RH_Limbic_OFC_1	Limbic
319	mean_FCG12	-0.003	0.057	-0.059	0.953	-0.115	0.108	1	0	7Networks_RH_Limbic_OFC_1	Limbic
319	mean_T1w/T2wmi	0.008	0.059	0.136	0.892	-0.107	0.123	1	0	7Networks_RH_Limbic_OFC_1	Limbic
319	GD	0.004	0.056	0.071	0.944	-0.106	0.114	1	0	7Networks_RH_Limbic_OFC_1	Limbic
319	λ	0.504	0.055	9.107	0	0.396	0.613	1	0	7Networks_RH_Limbic_OFC_1	Limbic
319	σ1intra^2	0.726	0.074	9.853	0	0.582	0.871	1	0	7Networks_RH_Limbic_OFC_1	Limbic
319	σ2intra^2	0.74	0.074	9.932	0	0.594	0.886	1	0	7Networks_RH_Limbic_OFC_1	Limbic
319	σAinter^2	0.707	0.229	3.082	0.002	0.257	1.157	1	0	7Networks_RH_Limbic_OFC_1	Limbic
319	σAmi^2	0.3	0.096	3.134	0.002	0.112	0.487	1	0	7Networks_RH_Limbic_OFC_1	Limbic
319	σAGD^2	0.136	0.1	1.358	0.174	-0.06	0.332	1	0	7Networks_RH_Limbic_OFC_1	Limbic
319	σEinter^2	0.293	0.229	1.277	0.202	-0.157	0.743	1	0	7Networks_RH_Limbic_OFC_1	Limbic
319	σEmi^2	0.688	0.092	7.476	0	0.508	0.869	1	0	7Networks_RH_Limbic_OFC_1	Limbic
319	σEGD^2	0.853	0.112	7.613	0	0.633	1.072	1	0	7Networks_RH_Limbic_OFC_1	Limbic
319	σA_mig1	-0.158	0.106	-1.489	0.137	-0.367	0.05	1	0	7Networks_RH_Limbic_OFC_1	Limbic
319	σA_gdg1	-0.117	0.109	-1.065	0.287	-0.331	0.098	1	0	7Networks_RH_Limbic_OFC_1	Limbic
319	σA_migd	0.113	0.069	1.64	0.101	-0.022	0.248	1	0	7Networks_RH_Limbic_OFC_1	Limbic
319	σE_mig1	0.107	0.103	1.032	0.302	-0.096	0.31	1	0	7Networks_RH_Limbic_OFC_1	Limbic
319	σE_gdg1	-0.166	0.116	-1.433	0.152	-0.392	0.061	1	0	7Networks_RH_Limbic_OFC_1	Limbic
319	σE_migd	-0.097	0.072	-1.345	0.179	-0.239	0.044	1	0	7Networks_RH_Limbic_OFC_1	Limbic
320	mean_FCG11	-0.004	0.058	-0.065	0.949	-0.117	0.109	1	0	7Networks_RH_Limbic_OFC_2	Limbic
320	mean_FCG12	-0.004	0.059	-0.063	0.949	-0.119	0.111	1	0	7Networks_RH_Limbic_OFC_2	Limbic
320	mean_T1w/T2wmi	0.004	0.058	0.068	0.946	-0.109	0.117	1	0	7Networks_RH_Limbic_OFC_2	Limbic
320	GD	0.002	0.055	0.034	0.973	-0.107	0.111	1	0	7Networks_RH_Limbic_OFC_2	Limbic
320	λ	0.64	0.046	13.782	0	0.549	0.731	1	0	7Networks_RH_Limbic_OFC_2	Limbic
320	σ1intra^2	0.555	0.061	9.112	0	0.436	0.674	1	0	7Networks_RH_Limbic_OFC_2	Limbic
320	σ2intra^2	0.597	0.063	9.454	0	0.473	0.721	1	0	7Networks_RH_Limbic_OFC_2	Limbic
320	σAinter^2	0.668	0.133	5.027	0	0.407	0.928	1	0	7Networks_RH_Limbic_OFC_2	Limbic
320	σAmi^2	0.231	0.094	2.458	0.014	0.047	0.416	1	0	7Networks_RH_Limbic_OFC_2	Limbic
320	σAGD^2	0.099	0.097	1.02	0.308	-0.091	0.289	1	0	7Networks_RH_Limbic_OFC_2	Limbic
320	σEinter^2	0.332	0.133	2.502	0.012	0.072	0.593	1	0	7Networks_RH_Limbic_OFC_2	Limbic
320	σEmi^2	0.758	0.097	7.784	0	0.567	0.949	1	0	7Networks_RH_Limbic_OFC_2	Limbic
320	σEGD^2	0.889	0.113	7.885	0	0.668	1.11	1	0	7Networks_RH_Limbic_OFC_2	Limbic
320	σA_mig1	-0.093	0.086	-1.079	0.281	-0.261	0.076	1	0	7Networks_RH_Limbic_OFC_2	Limbic
320	σA_gdg1	-0.059	0.089	-0.666	0.505	-0.234	0.115	1	0	7Networks_RH_Limbic_OFC_2	Limbic
320	σA_migd	0.162	0.069	2.357	0.018	0.027	0.297	1	0	7Networks_RH_Limbic_OFC_2	Limbic
320	σE_mig1	-0.027	0.082	-0.328	0.743	-0.188	0.134	1	0	7Networks_RH_Limbic_OFC_2	Limbic
320	σE_gdg1	-0.26	0.092	-2.83	0.005	-0.44	-0.08	1	0	7Networks_RH_Limbic_OFC_2	Limbic
320	σE_migd	0.002	0.074	0.021	0.983	-0.144	0.147	1	0	7Networks_RH_Limbic_OFC_2	Limbic
321	mean_FCG11	0.002	0.056	0.031	0.976	-0.109	0.112	1	0	7Networks_RH_Limbic_OFC_3	Limbic
321	mean_FCG12	0.002	0.058	0.03	0.976	-0.111	0.115	1	0	7Networks_RH_Limbic_OFC_3	Limbic
321	mean_T1w/T2wmi	0.001	0.057	0.025	0.98	-0.111	0.114	1	0	7Networks_RH_Limbic_OFC_3	Limbic
321	GD	0	0.057	-0.001	0.999	-0.112	0.112	1	0	7Networks_RH_Limbic_OFC_3	Limbic
321	λ	0.585	0.05	11.795	0	0.488	0.682	1	0	7Networks_RH_Limbic_OFC_3	Limbic
321	σ1intra^2	0.626	0.066	9.52	0	0.497	0.754	1	0	7Networks_RH_Limbic_OFC_3	Limbic
321	σ2intra^2	0.675	0.068	9.853	0	0.54	0.809	1	0	7Networks_RH_Limbic_OFC_3	Limbic
321	σAinter^2	0.584	0.165	3.533	0	0.26	0.908	1	0	7Networks_RH_Limbic_OFC_3	Limbic
321	σAmi^2	0.223	0.095	2.351	0.019	0.037	0.41	1	0	7Networks_RH_Limbic_OFC_3	Limbic
321	σAGD^2	0.189	0.096	1.968	0.049	0.001	0.377	1	0	7Networks_RH_Limbic_OFC_3	Limbic
321	σEinter^2	0.416	0.165	2.515	0.012	0.092	0.74	1	0	7Networks_RH_Limbic_OFC_3	Limbic
321	σEmi^2	0.764	0.099	7.696	0	0.57	0.959	1	0	7Networks_RH_Limbic_OFC_3	Limbic
321	σEGD^2	0.801	0.103	7.77	0	0.599	1.003	1	0	7Networks_RH_Limbic_OFC_3	Limbic
321	σA_mig1	-0.154	0.092	-1.67	0.095	-0.335	0.027	1	0	7Networks_RH_Limbic_OFC_3	Limbic
321	σA_gdg1	0.04	0.096	0.41	0.681	-0.149	0.228	1	0	7Networks_RH_Limbic_OFC_3	Limbic
321	σA_migd	0.075	0.068	1.105	0.269	-0.058	0.207	1	0	7Networks_RH_Limbic_OFC_3	Limbic
321	σE_mig1	0.05	0.093	0.535	0.592	-0.133	0.232	1	0	7Networks_RH_Limbic_OFC_3	Limbic
321	σE_gdg1	-0.48	0.1	-4.789	0	-0.677	-0.284	1	0	7Networks_RH_Limbic_OFC_3	Limbic
321	σE_migd	-0.012	0.071	-0.175	0.861	-0.152	0.127	1	0	7Networks_RH_Limbic_OFC_3	Limbic
322	mean_FCG11	0.001	0.057	0.011	0.991	-0.111	0.112	1	0	7Networks_RH_Limbic_OFC_4	Limbic
322	mean_FCG12	0.001	0.057	0.011	0.991	-0.112	0.113	1	0	7Networks_RH_Limbic_OFC_4	Limbic
322	mean_T1w/T2wmi	0.002	0.058	0.042	0.966	-0.111	0.116	1	0	7Networks_RH_Limbic_OFC_4	Limbic
322	GD	0.001	0.062	0.021	0.983	-0.121	0.123	1	0	7Networks_RH_Limbic_OFC_4	Limbic
322	λ	0.647	0.045	14.226	0	0.558	0.736	1	0	7Networks_RH_Limbic_OFC_4	Limbic
322	σ1intra^2	0.557	0.063	8.782	0	0.433	0.681	1	0	7Networks_RH_Limbic_OFC_4	Limbic
322	σ2intra^2	0.58	0.065	8.976	0	0.453	0.706	1	0	7Networks_RH_Limbic_OFC_4	Limbic
322	σAinter^2	0.487	0.149	3.261	0.001	0.194	0.78	1	0	7Networks_RH_Limbic_OFC_4	Limbic
322	σAmi^2	0.264	0.097	2.723	0.006	0.074	0.454	1	0	7Networks_RH_Limbic_OFC_4	Limbic
322	σAGD^2	0.533	0.097	5.472	0	0.342	0.724	1	0	7Networks_RH_Limbic_OFC_4	Limbic
322	σEinter^2	0.513	0.149	3.431	0.001	0.22	0.806	1	0	7Networks_RH_Limbic_OFC_4	Limbic
322	σEmi^2	0.724	0.097	7.484	0	0.534	0.913	1	0	7Networks_RH_Limbic_OFC_4	Limbic
322	σEGD^2	0.457	0.067	6.813	0	0.326	0.589	1	0	7Networks_RH_Limbic_OFC_4	Limbic
322	σA_mig1	-0.048	0.089	-0.538	0.59	-0.223	0.127	1	0	7Networks_RH_Limbic_OFC_4	Limbic
322	σA_gdg1	-0.132	0.089	-1.485	0.137	-0.305	0.042	1	0	7Networks_RH_Limbic_OFC_4	Limbic
322	σA_migd	-0.019	0.068	-0.275	0.783	-0.153	0.115	1	0	7Networks_RH_Limbic_OFC_4	Limbic
322	σE_mig1	0.109	0.088	1.236	0.216	-0.064	0.283	1	0	7Networks_RH_Limbic_OFC_4	Limbic
322	σE_gdg1	-0.061	0.073	-0.84	0.401	-0.205	0.082	1	0	7Networks_RH_Limbic_OFC_4	Limbic
322	σE_migd	0.002	0.057	0.043	0.966	-0.109	0.114	1	0	7Networks_RH_Limbic_OFC_4	Limbic
323	mean_FCG11	0.004	0.057	0.067	0.947	-0.108	0.115	1	0	7Networks_RH_Limbic_OFC_5	Limbic
323	mean_FCG12	0.004	0.057	0.066	0.947	-0.109	0.116	1	0	7Networks_RH_Limbic_OFC_5	Limbic
323	mean_T1w/T2wmi	0.002	0.058	0.033	0.974	-0.113	0.116	1	0	7Networks_RH_Limbic_OFC_5	Limbic
323	GD	-0.003	0.055	-0.061	0.951	-0.112	0.105	1	0	7Networks_RH_Limbic_OFC_5	Limbic
323	λ	0.59	0.049	12.048	0	0.494	0.686	1	0	7Networks_RH_Limbic_OFC_5	Limbic
323	σ1intra^2	0.629	0.066	9.567	0	0.5	0.758	1	0	7Networks_RH_Limbic_OFC_5	Limbic
323	σ2intra^2	0.653	0.067	9.731	0	0.521	0.784	1	0	7Networks_RH_Limbic_OFC_5	Limbic
323	σAinter^2	0.6	0.172	3.489	0	0.263	0.937	1	0	7Networks_RH_Limbic_OFC_5	Limbic
323	σAmi^2	0.291	0.091	3.211	0.001	0.113	0.469	1	0	7Networks_RH_Limbic_OFC_5	Limbic
323	σAGD^2	0.091	0.097	0.932	0.351	-0.1	0.281	1	0	7Networks_RH_Limbic_OFC_5	Limbic
323	σEinter^2	0.4	0.172	2.324	0.02	0.063	0.737	1	0	7Networks_RH_Limbic_OFC_5	Limbic
323	σEmi^2	0.694	0.089	7.773	0	0.519	0.868	1	0	7Networks_RH_Limbic_OFC_5	Limbic
323	σEGD^2	0.898	0.114	7.846	0	0.674	1.122	1	0	7Networks_RH_Limbic_OFC_5	Limbic
323	σA_mig1	0.02	0.092	0.214	0.83	-0.161	0.201	1	0	7Networks_RH_Limbic_OFC_5	Limbic
323	σA_gdg1	-0.181	0.1	-1.803	0.071	-0.377	0.016	1	0	7Networks_RH_Limbic_OFC_5	Limbic
323	σA_migd	0.06	0.066	0.907	0.364	-0.07	0.19	1	0	7Networks_RH_Limbic_OFC_5	Limbic
323	σE_mig1	-0.017	0.089	-0.186	0.852	-0.191	0.158	1	0	7Networks_RH_Limbic_OFC_5	Limbic
323	σE_gdg1	-0.342	0.107	-3.196	0.001	-0.552	-0.132	1	0	7Networks_RH_Limbic_OFC_5	Limbic
323	σE_migd	0.006	0.072	0.088	0.93	-0.134	0.147	1	0	7Networks_RH_Limbic_OFC_5	Limbic
324	mean_FCG11	-0.001	0.056	-0.016	0.987	-0.11	0.108	0.986	0.022	7Networks_RH_Limbic_OFC_6	Limbic
324	mean_FCG12	-0.001	0.057	-0.016	0.987	-0.112	0.11	0.986	0.022	7Networks_RH_Limbic_OFC_6	Limbic
324	mean_T1w/T2wmi	0.003	0.059	0.043	0.965	-0.112	0.117	0.986	0.022	7Networks_RH_Limbic_OFC_6	Limbic
324	GD	-0.002	0.058	-0.028	0.977	-0.115	0.112	0.986	0.022	7Networks_RH_Limbic_OFC_6	Limbic
324	λ	0.654	0.045	14.635	0	0.567	0.742	0.986	0.022	7Networks_RH_Limbic_OFC_6	Limbic
324	σ1intra^2	0.54	0.057	9.444	0	0.428	0.653	0.986	0.022	7Networks_RH_Limbic_OFC_6	Limbic
324	σ2intra^2	0.577	0.059	9.734	0	0.461	0.693	0.986	0.022	7Networks_RH_Limbic_OFC_6	Limbic
324	σAinter^2	0.363	0.14	2.604	0.009	0.09	0.637	0.986	0.022	7Networks_RH_Limbic_OFC_6	Limbic
324	σAmi^2	0.3	0.097	3.095	0.002	0.11	0.49	0.986	0.022	7Networks_RH_Limbic_OFC_6	Limbic
324	σAGD^2	0.254	0.093	2.736	0.006	0.072	0.437	0.986	0.022	7Networks_RH_Limbic_OFC_6	Limbic
324	σEinter^2	0.637	0.14	4.561	0	0.363	0.91	0.986	0.022	7Networks_RH_Limbic_OFC_6	Limbic
324	σEmi^2	0.687	0.093	7.427	0	0.506	0.869	0.986	0.022	7Networks_RH_Limbic_OFC_6	Limbic
324	σEGD^2	0.735	0.094	7.802	0	0.55	0.92	0.986	0.022	7Networks_RH_Limbic_OFC_6	Limbic
324	σA_mig1	-0.169	0.084	-2.027	0.043	-0.333	-0.006	0.986	0.022	7Networks_RH_Limbic_OFC_6	Limbic
324	σA_gdg1	-0.08	0.091	-0.885	0.376	-0.258	0.098	0.986	0.022	7Networks_RH_Limbic_OFC_6	Limbic
324	σA_migd	0.15	0.067	2.219	0.026	0.018	0.282	0.986	0.022	7Networks_RH_Limbic_OFC_6	Limbic
324	σE_mig1	0.096	0.085	1.128	0.259	-0.071	0.263	0.986	0.022	7Networks_RH_Limbic_OFC_6	Limbic
324	σE_gdg1	-0.583	0.094	-6.23	0	-0.767	-0.4	0.986	0.022	7Networks_RH_Limbic_OFC_6	Limbic
324	σE_migd	-0.129	0.066	-1.944	0.052	-0.259	0.001	0.986	0.022	7Networks_RH_Limbic_OFC_6	Limbic
325	mean_FCG11	0.002	0.058	0.035	0.972	-0.112	0.116	1	0	7Networks_RH_Limbic_TempPole_1	Limbic
325	mean_FCG12	0.002	0.058	0.034	0.973	-0.112	0.116	1	0	7Networks_RH_Limbic_TempPole_1	Limbic
325	mean_T1w/T2wmi	0.005	0.06	0.087	0.931	-0.112	0.122	1	0	7Networks_RH_Limbic_TempPole_1	Limbic
325	GD	-0.003	0.059	-0.051	0.959	-0.119	0.113	1	0	7Networks_RH_Limbic_TempPole_1	Limbic
325	λ	0.591	0.05	11.883	0	0.493	0.688	1	0	7Networks_RH_Limbic_TempPole_1	Limbic
325	σ1intra^2	0.636	0.066	9.643	0	0.506	0.765	1	0	7Networks_RH_Limbic_TempPole_1	Limbic
325	σ2intra^2	0.646	0.066	9.713	0	0.515	0.776	1	0	7Networks_RH_Limbic_TempPole_1	Limbic
325	σAinter^2	0.777	0.155	4.997	0	0.472	1.081	1	0	7Networks_RH_Limbic_TempPole_1	Limbic
325	σAmi^2	0.369	0.093	3.958	0	0.186	0.552	1	0	7Networks_RH_Limbic_TempPole_1	Limbic
325	σAGD^2	0.32	0.098	3.262	0.001	0.128	0.513	1	0	7Networks_RH_Limbic_TempPole_1	Limbic
325	σEinter^2	0.223	0.155	1.437	0.151	-0.081	0.528	1	0	7Networks_RH_Limbic_TempPole_1	Limbic
325	σEmi^2	0.618	0.082	7.508	0	0.457	0.779	1	0	7Networks_RH_Limbic_TempPole_1	Limbic
325	σEGD^2	0.672	0.091	7.398	0	0.494	0.849	1	0	7Networks_RH_Limbic_TempPole_1	Limbic
325	σA_mig1	0.103	0.092	1.115	0.265	-0.078	0.284	1	0	7Networks_RH_Limbic_TempPole_1	Limbic
325	σA_gdg1	-0.327	0.096	-3.403	0.001	-0.516	-0.139	1	0	7Networks_RH_Limbic_TempPole_1	Limbic
325	σA_migd	0.004	0.067	0.065	0.948	-0.128	0.137	1	0	7Networks_RH_Limbic_TempPole_1	Limbic
325	σE_mig1	-0.04	0.079	-0.501	0.616	-0.196	0.116	1	0	7Networks_RH_Limbic_TempPole_1	Limbic
325	σE_gdg1	-0.18	0.088	-2.059	0.039	-0.352	-0.009	1	0	7Networks_RH_Limbic_TempPole_1	Limbic
325	σE_migd	-0.059	0.061	-0.97	0.332	-0.179	0.061	1	0	7Networks_RH_Limbic_TempPole_1	Limbic
326	mean_FCG11	-0.004	0.058	-0.076	0.939	-0.119	0.11	1	0	7Networks_RH_Limbic_TempPole_2	Limbic
326	mean_FCG12	-0.004	0.057	-0.078	0.938	-0.117	0.108	1	0	7Networks_RH_Limbic_TempPole_2	Limbic
326	mean_T1w/T2wmi	0.008	0.06	0.139	0.89	-0.109	0.126	1	0	7Networks_RH_Limbic_TempPole_2	Limbic
326	GD	0.003	0.061	0.043	0.966	-0.116	0.121	1	0	7Networks_RH_Limbic_TempPole_2	Limbic
326	λ	0.694	0.044	15.734	0	0.607	0.78	1	0	7Networks_RH_Limbic_TempPole_2	Limbic
326	σ1intra^2	0.527	0.061	8.668	0	0.408	0.646	1	0	7Networks_RH_Limbic_TempPole_2	Limbic
326	σ2intra^2	0.492	0.059	8.326	0	0.376	0.607	1	0	7Networks_RH_Limbic_TempPole_2	Limbic
326	σAinter^2	0.521	0.133	3.927	0	0.261	0.78	1	0	7Networks_RH_Limbic_TempPole_2	Limbic
326	σAmi^2	0.385	0.093	4.136	0	0.203	0.568	1	0	7Networks_RH_Limbic_TempPole_2	Limbic
326	σAGD^2	0.42	0.094	4.465	0	0.235	0.604	1	0	7Networks_RH_Limbic_TempPole_2	Limbic
326	σEinter^2	0.479	0.133	3.617	0	0.22	0.739	1	0	7Networks_RH_Limbic_TempPole_2	Limbic
326	σEmi^2	0.601	0.081	7.444	0	0.443	0.76	1	0	7Networks_RH_Limbic_TempPole_2	Limbic
326	σEGD^2	0.567	0.078	7.291	0	0.414	0.719	1	0	7Networks_RH_Limbic_TempPole_2	Limbic
326	σA_mig1	-0.112	0.083	-1.34	0.18	-0.275	0.052	1	0	7Networks_RH_Limbic_TempPole_2	Limbic
326	σA_gdg1	0.087	0.084	1.029	0.303	-0.078	0.252	1	0	7Networks_RH_Limbic_TempPole_2	Limbic
326	σA_migd	0.041	0.066	0.615	0.539	-0.089	0.171	1	0	7Networks_RH_Limbic_TempPole_2	Limbic
326	σE_mig1	0.042	0.074	0.569	0.569	-0.104	0.188	1	0	7Networks_RH_Limbic_TempPole_2	Limbic
326	σE_gdg1	0.082	0.073	1.123	0.261	-0.061	0.226	1	0	7Networks_RH_Limbic_TempPole_2	Limbic
326	σE_migd	-0.108	0.057	-1.894	0.058	-0.219	0.004	1	0	7Networks_RH_Limbic_TempPole_2	Limbic
327	mean_FCG11	-0.004	0.057	-0.064	0.949	-0.116	0.108	1	0	7Networks_RH_Limbic_TempPole_3	Limbic
327	mean_FCG12	-0.004	0.056	-0.065	0.948	-0.114	0.107	1	0	7Networks_RH_Limbic_TempPole_3	Limbic
327	mean_T1w/T2wmi	0.004	0.058	0.072	0.942	-0.109	0.117	1	0	7Networks_RH_Limbic_TempPole_3	Limbic
327	GD	0	0.059	0.003	0.998	-0.115	0.115	1	0	7Networks_RH_Limbic_TempPole_3	Limbic
327	λ	0.651	0.045	14.409	0	0.563	0.74	1	0	7Networks_RH_Limbic_TempPole_3	Limbic
327	σ1intra^2	0.576	0.064	9.033	0	0.451	0.701	1	0	7Networks_RH_Limbic_TempPole_3	Limbic
327	σ2intra^2	0.552	0.063	8.824	0	0.429	0.674	1	0	7Networks_RH_Limbic_TempPole_3	Limbic
327	σAinter^2	0.44	0.146	3.005	0.003	0.153	0.727	1	0	7Networks_RH_Limbic_TempPole_3	Limbic
327	σAmi^2	0.241	0.092	2.612	0.009	0.06	0.421	1	0	7Networks_RH_Limbic_TempPole_3	Limbic
327	σAGD^2	0.281	0.097	2.913	0.004	0.092	0.47	1	0	7Networks_RH_Limbic_TempPole_3	Limbic
327	σEinter^2	0.56	0.146	3.826	0	0.273	0.847	1	0	7Networks_RH_Limbic_TempPole_3	Limbic
327	σEmi^2	0.746	0.096	7.807	0	0.559	0.933	1	0	7Networks_RH_Limbic_TempPole_3	Limbic
327	σEGD^2	0.708	0.095	7.466	0	0.522	0.893	1	0	7Networks_RH_Limbic_TempPole_3	Limbic
327	σA_mig1	-0.077	0.085	-0.911	0.362	-0.244	0.089	1	0	7Networks_RH_Limbic_TempPole_3	Limbic
327	σA_gdg1	0.136	0.087	1.559	0.119	-0.035	0.308	1	0	7Networks_RH_Limbic_TempPole_3	Limbic
327	σA_migd	-0.073	0.067	-1.094	0.274	-0.204	0.058	1	0	7Networks_RH_Limbic_TempPole_3	Limbic
327	σE_mig1	0.06	0.087	0.691	0.49	-0.111	0.231	1	0	7Networks_RH_Limbic_TempPole_3	Limbic
327	σE_gdg1	0.128	0.087	1.464	0.143	-0.043	0.298	1	0	7Networks_RH_Limbic_TempPole_3	Limbic
327	σE_migd	-0.026	0.067	-0.384	0.701	-0.157	0.106	1	0	7Networks_RH_Limbic_TempPole_3	Limbic
328	mean_FCG11	-0.003	0.057	-0.06	0.952	-0.116	0.109	1	0	7Networks_RH_Limbic_TempPole_4	Limbic
328	mean_FCG12	-0.003	0.057	-0.06	0.952	-0.115	0.108	1	0	7Networks_RH_Limbic_TempPole_4	Limbic
328	mean_T1w/T2wmi	0.008	0.059	0.136	0.892	-0.108	0.124	1	0	7Networks_RH_Limbic_TempPole_4	Limbic
328	GD	-0.001	0.061	-0.014	0.989	-0.12	0.118	1	0	7Networks_RH_Limbic_TempPole_4	Limbic
328	λ	0.785	0.041	19.314	0	0.706	0.865	1	0	7Networks_RH_Limbic_TempPole_4	Limbic
328	σ1intra^2	0.381	0.051	7.54	0	0.282	0.48	1	0	7Networks_RH_Limbic_TempPole_4	Limbic
328	σ2intra^2	0.362	0.05	7.288	0	0.265	0.46	1	0	7Networks_RH_Limbic_TempPole_4	Limbic
328	σAinter^2	0.325	0.127	2.57	0.01	0.077	0.573	1	0	7Networks_RH_Limbic_TempPole_4	Limbic
328	σAmi^2	0.321	0.095	3.378	0.001	0.135	0.507	1	0	7Networks_RH_Limbic_TempPole_4	Limbic
328	σAGD^2	0.425	0.096	4.427	0	0.237	0.613	1	0	7Networks_RH_Limbic_TempPole_4	Limbic
328	σEinter^2	0.675	0.127	5.33	0	0.427	0.923	1	0	7Networks_RH_Limbic_TempPole_4	Limbic
328	σEmi^2	0.666	0.089	7.452	0	0.491	0.841	1	0	7Networks_RH_Limbic_TempPole_4	Limbic
328	σEGD^2	0.564	0.079	7.173	0	0.41	0.718	1	0	7Networks_RH_Limbic_TempPole_4	Limbic
328	σA_mig1	-0.107	0.08	-1.331	0.183	-0.263	0.05	1	0	7Networks_RH_Limbic_TempPole_4	Limbic
328	σA_gdg1	0.029	0.082	0.355	0.723	-0.132	0.191	1	0	7Networks_RH_Limbic_TempPole_4	Limbic
328	σA_migd	0.07	0.068	1.039	0.299	-0.062	0.203	1	0	7Networks_RH_Limbic_TempPole_4	Limbic
328	σE_mig1	0.149	0.078	1.9	0.057	-0.005	0.303	1	0	7Networks_RH_Limbic_TempPole_4	Limbic
328	σE_gdg1	-0.193	0.075	-2.575	0.01	-0.34	-0.046	1	0	7Networks_RH_Limbic_TempPole_4	Limbic
328	σE_migd	0.002	0.059	0.037	0.971	-0.114	0.118	1	0	7Networks_RH_Limbic_TempPole_4	Limbic
329	mean_FCG11	0	0.058	0	1	-0.113	0.113	1	0	7Networks_RH_Limbic_TempPole_5	Limbic
329	mean_FCG12	0	0.058	0	1	-0.114	0.114	1	0	7Networks_RH_Limbic_TempPole_5	Limbic
329	mean_T1w/T2wmi	0.005	0.058	0.088	0.93	-0.109	0.119	1	0	7Networks_RH_Limbic_TempPole_5	Limbic
329	GD	0.001	0.057	0.019	0.985	-0.111	0.113	1	0	7Networks_RH_Limbic_TempPole_5	Limbic
329	λ	0.641	0.046	13.787	0	0.55	0.732	1	0	7Networks_RH_Limbic_TempPole_5	Limbic
329	σ1intra^2	0.567	0.061	9.286	0	0.447	0.686	1	0	7Networks_RH_Limbic_TempPole_5	Limbic
329	σ2intra^2	0.59	0.062	9.47	0	0.468	0.712	1	0	7Networks_RH_Limbic_TempPole_5	Limbic
329	σAinter^2	0.622	0.144	4.306	0	0.339	0.905	1	0	7Networks_RH_Limbic_TempPole_5	Limbic
329	σAmi^2	0.26	0.093	2.803	0.005	0.078	0.441	1	0	7Networks_RH_Limbic_TempPole_5	Limbic
329	σAGD^2	0.199	0.1	1.994	0.046	0.003	0.395	1	0	7Networks_RH_Limbic_TempPole_5	Limbic
329	σEinter^2	0.378	0.144	2.617	0.009	0.095	0.661	1	0	7Networks_RH_Limbic_TempPole_5	Limbic
329	σEmi^2	0.727	0.094	7.737	0	0.543	0.911	1	0	7Networks_RH_Limbic_TempPole_5	Limbic
329	σEGD^2	0.788	0.106	7.435	0	0.58	0.996	1	0	7Networks_RH_Limbic_TempPole_5	Limbic
329	σA_mig1	0.022	0.089	0.252	0.801	-0.151	0.196	1	0	7Networks_RH_Limbic_TempPole_5	Limbic
329	σA_gdg1	-0.144	0.095	-1.517	0.129	-0.33	0.042	1	0	7Networks_RH_Limbic_TempPole_5	Limbic
329	σA_migd	-0.009	0.068	-0.128	0.898	-0.142	0.125	1	0	7Networks_RH_Limbic_TempPole_5	Limbic
329	σE_mig1	-0.162	0.085	-1.916	0.055	-0.328	0.004	1	0	7Networks_RH_Limbic_TempPole_5	Limbic
329	σE_gdg1	-0.321	0.093	-3.434	0.001	-0.504	-0.138	1	0	7Networks_RH_Limbic_TempPole_5	Limbic
329	σE_migd	0.021	0.071	0.302	0.763	-0.117	0.16	1	0	7Networks_RH_Limbic_TempPole_5	Limbic
330	mean_FCG11	-0.006	0.057	-0.103	0.918	-0.118	0.106	1	0	7Networks_RH_Limbic_TempPole_6	Limbic
330	mean_FCG12	-0.006	0.057	-0.102	0.919	-0.119	0.107	1	0	7Networks_RH_Limbic_TempPole_6	Limbic
330	mean_T1w/T2wmi	0.009	0.06	0.142	0.887	-0.11	0.127	1	0	7Networks_RH_Limbic_TempPole_6	Limbic
330	GD	-0.002	0.059	-0.035	0.972	-0.118	0.114	1	0	7Networks_RH_Limbic_TempPole_6	Limbic
330	λ	0.598	0.049	12.326	0	0.503	0.693	1	0	7Networks_RH_Limbic_TempPole_6	Limbic
330	σ1intra^2	0.626	0.067	9.314	0	0.494	0.758	1	0	7Networks_RH_Limbic_TempPole_6	Limbic
330	σ2intra^2	0.636	0.068	9.385	0	0.503	0.769	1	0	7Networks_RH_Limbic_TempPole_6	Limbic
330	σAinter^2	0.615	0.164	3.75	0	0.293	0.936	1	0	7Networks_RH_Limbic_TempPole_6	Limbic
330	σAmi^2	0.421	0.094	4.469	0	0.237	0.606	1	0	7Networks_RH_Limbic_TempPole_6	Limbic
330	σAGD^2	0.334	0.095	3.505	0	0.147	0.521	1	0	7Networks_RH_Limbic_TempPole_6	Limbic
330	σEinter^2	0.385	0.164	2.352	0.019	0.064	0.707	1	0	7Networks_RH_Limbic_TempPole_6	Limbic
330	σEmi^2	0.561	0.078	7.188	0	0.408	0.713	1	0	7Networks_RH_Limbic_TempPole_6	Limbic
330	σEGD^2	0.653	0.088	7.395	0	0.48	0.826	1	0	7Networks_RH_Limbic_TempPole_6	Limbic
330	σA_mig1	-0.073	0.092	-0.79	0.43	-0.254	0.108	1	0	7Networks_RH_Limbic_TempPole_6	Limbic
330	σA_gdg1	-0.152	0.094	-1.622	0.105	-0.337	0.032	1	0	7Networks_RH_Limbic_TempPole_6	Limbic
330	σA_migd	-0.174	0.068	-2.57	0.01	-0.307	-0.041	1	0	7Networks_RH_Limbic_TempPole_6	Limbic
330	σE_mig1	0.026	0.082	0.313	0.754	-0.135	0.186	1	0	7Networks_RH_Limbic_TempPole_6	Limbic
330	σE_gdg1	-0.109	0.088	-1.242	0.214	-0.281	0.063	1	0	7Networks_RH_Limbic_TempPole_6	Limbic
330	σE_migd	0.046	0.059	0.776	0.438	-0.069	0.161	1	0	7Networks_RH_Limbic_TempPole_6	Limbic
331	mean_FCG11	-0.003	0.059	-0.058	0.954	-0.119	0.112	1	0	7Networks_RH_Limbic_TempPole_7	Limbic
331	mean_FCG12	-0.003	0.059	-0.058	0.954	-0.12	0.113	1	0	7Networks_RH_Limbic_TempPole_7	Limbic
331	mean_T1w/T2wmi	0.01	0.062	0.154	0.878	-0.111	0.13	1	0	7Networks_RH_Limbic_TempPole_7	Limbic
331	GD	-0.001	0.056	-0.016	0.988	-0.112	0.11	1	0	7Networks_RH_Limbic_TempPole_7	Limbic
331	λ	0.656	0.047	14.07	0	0.565	0.748	1	0	7Networks_RH_Limbic_TempPole_7	Limbic
331	σ1intra^2	0.551	0.061	9.073	0	0.432	0.67	1	0	7Networks_RH_Limbic_TempPole_7	Limbic
331	σ2intra^2	0.568	0.062	9.219	0	0.447	0.689	1	0	7Networks_RH_Limbic_TempPole_7	Limbic
331	σAinter^2	0.762	0.128	5.958	0	0.511	1.012	1	0	7Networks_RH_Limbic_TempPole_7	Limbic
331	σAmi^2	0.475	0.107	4.437	0	0.265	0.684	1	0	7Networks_RH_Limbic_TempPole_7	Limbic
331	σAGD^2	0.156	0.095	1.637	0.102	-0.031	0.343	1	0	7Networks_RH_Limbic_TempPole_7	Limbic
331	σEinter^2	0.238	0.128	1.864	0.062	-0.012	0.489	1	0	7Networks_RH_Limbic_TempPole_7	Limbic
331	σEmi^2	0.529	0.081	6.551	0	0.371	0.687	1	0	7Networks_RH_Limbic_TempPole_7	Limbic
331	σEGD^2	0.832	0.107	7.782	0	0.623	1.042	1	0	7Networks_RH_Limbic_TempPole_7	Limbic
331	σA_mig1	-0.049	0.093	-0.527	0.598	-0.232	0.134	1	0	7Networks_RH_Limbic_TempPole_7	Limbic
331	σA_gdg1	0.165	0.088	1.86	0.063	-0.009	0.338	1	0	7Networks_RH_Limbic_TempPole_7	Limbic
331	σA_migd	-0.103	0.071	-1.445	0.148	-0.242	0.037	1	0	7Networks_RH_Limbic_TempPole_7	Limbic
331	σE_mig1	-0.028	0.072	-0.384	0.701	-0.168	0.113	1	0	7Networks_RH_Limbic_TempPole_7	Limbic
331	σE_gdg1	0.207	0.085	2.437	0.015	0.04	0.373	1	0	7Networks_RH_Limbic_TempPole_7	Limbic
331	σE_migd	0.078	0.066	1.191	0.234	-0.05	0.206	1	0	7Networks_RH_Limbic_TempPole_7	Limbic
332	mean_FCG11	-0.004	0.059	-0.066	0.947	-0.12	0.112	1	0	7Networks_RH_Cont_Par_1	Cont
332	mean_FCG12	-0.004	0.059	-0.066	0.947	-0.12	0.112	1	0	7Networks_RH_Cont_Par_1	Cont
332	mean_T1w/T2wmi	0.007	0.061	0.11	0.912	-0.113	0.127	1	0	7Networks_RH_Cont_Par_1	Cont
332	GD	-0.005	0.059	-0.09	0.928	-0.12	0.109	1	0	7Networks_RH_Cont_Par_1	Cont
332	λ	0.766	0.042	18.174	0	0.683	0.848	1	0	7Networks_RH_Cont_Par_1	Cont
332	σ1intra^2	0.394	0.05	7.798	0	0.295	0.492	1	0	7Networks_RH_Cont_Par_1	Cont
332	σ2intra^2	0.402	0.051	7.903	0	0.302	0.501	1	0	7Networks_RH_Cont_Par_1	Cont
332	σAinter^2	0.587	0.099	5.911	0	0.392	0.781	1	0	7Networks_RH_Cont_Par_1	Cont
332	σAmi^2	0.452	0.1	4.523	0	0.256	0.648	1	0	7Networks_RH_Cont_Par_1	Cont
332	σAGD^2	0.274	0.097	2.817	0.005	0.083	0.464	1	0	7Networks_RH_Cont_Par_1	Cont
332	σEinter^2	0.413	0.099	4.161	0	0.219	0.608	1	0	7Networks_RH_Cont_Par_1	Cont
332	σEmi^2	0.547	0.078	7.037	0	0.395	0.7	1	0	7Networks_RH_Cont_Par_1	Cont
332	σEGD^2	0.719	0.095	7.561	0	0.533	0.906	1	0	7Networks_RH_Cont_Par_1	Cont
332	σA_mig1	-0.106	0.079	-1.345	0.179	-0.26	0.048	1	0	7Networks_RH_Cont_Par_1	Cont
332	σA_gdg1	-0.044	0.077	-0.575	0.565	-0.195	0.107	1	0	7Networks_RH_Cont_Par_1	Cont
332	σA_migd	0.172	0.07	2.46	0.014	0.035	0.31	1	0	7Networks_RH_Cont_Par_1	Cont
332	σE_mig1	0.054	0.063	0.862	0.389	-0.069	0.177	1	0	7Networks_RH_Cont_Par_1	Cont
332	σE_gdg1	-0.008	0.069	-0.112	0.911	-0.143	0.128	1	0	7Networks_RH_Cont_Par_1	Cont
332	σE_migd	-0.099	0.061	-1.62	0.105	-0.219	0.021	1	0	7Networks_RH_Cont_Par_1	Cont
333	mean_FCG11	0.001	0.059	0.016	0.987	-0.115	0.117	1	0	7Networks_RH_Cont_Par_2	Cont
333	mean_FCG12	0.001	0.06	0.015	0.988	-0.118	0.119	1	0	7Networks_RH_Cont_Par_2	Cont
333	mean_T1w/T2wmi	0.011	0.061	0.177	0.859	-0.108	0.129	1	0	7Networks_RH_Cont_Par_2	Cont
333	GD	0	0.062	-0.004	0.997	-0.121	0.12	1	0	7Networks_RH_Cont_Par_2	Cont
333	λ	0.776	0.043	18.076	0	0.692	0.861	1	0	7Networks_RH_Cont_Par_2	Cont
333	σ1intra^2	0.364	0.049	7.483	0	0.268	0.459	1	0	7Networks_RH_Cont_Par_2	Cont
333	σ2intra^2	0.422	0.051	8.239	0	0.322	0.523	1	0	7Networks_RH_Cont_Par_2	Cont
333	σAinter^2	0.6	0.106	5.661	0	0.392	0.808	1	0	7Networks_RH_Cont_Par_2	Cont
333	σAmi^2	0.405	0.103	3.95	0	0.204	0.606	1	0	7Networks_RH_Cont_Par_2	Cont
333	σAGD^2	0.489	0.091	5.348	0	0.31	0.668	1	0	7Networks_RH_Cont_Par_2	Cont
333	σEinter^2	0.4	0.106	3.774	0	0.192	0.608	1	0	7Networks_RH_Cont_Par_2	Cont
333	σEmi^2	0.592	0.085	6.955	0	0.426	0.759	1	0	7Networks_RH_Cont_Par_2	Cont
333	σEGD^2	0.496	0.068	7.289	0	0.363	0.63	1	0	7Networks_RH_Cont_Par_2	Cont
333	σA_mig1	-0.008	0.083	-0.098	0.922	-0.171	0.155	1	0	7Networks_RH_Cont_Par_2	Cont
333	σA_gdg1	0.016	0.079	0.206	0.837	-0.138	0.17	1	0	7Networks_RH_Cont_Par_2	Cont
333	σA_migd	0.035	0.068	0.511	0.609	-0.099	0.168	1	0	7Networks_RH_Cont_Par_2	Cont
333	σE_mig1	-0.111	0.067	-1.64	0.101	-0.243	0.022	1	0	7Networks_RH_Cont_Par_2	Cont
333	σE_gdg1	-0.15	0.061	-2.461	0.014	-0.27	-0.031	1	0	7Networks_RH_Cont_Par_2	Cont
333	σE_migd	-0.053	0.054	-0.977	0.328	-0.158	0.053	1	0	7Networks_RH_Cont_Par_2	Cont
334	mean_FCG11	0.004	0.059	0.07	0.944	-0.111	0.12	1	0	7Networks_RH_Cont_Par_3	Cont
334	mean_FCG12	0.004	0.058	0.071	0.944	-0.11	0.119	1	0	7Networks_RH_Cont_Par_3	Cont
334	mean_T1w/T2wmi	0.012	0.062	0.187	0.851	-0.11	0.134	1	0	7Networks_RH_Cont_Par_3	Cont
334	GD	0.011	0.06	0.191	0.849	-0.106	0.128	1	0	7Networks_RH_Cont_Par_3	Cont
334	λ	0.76	0.042	17.991	0	0.677	0.842	1	0	7Networks_RH_Cont_Par_3	Cont
334	σ1intra^2	0.425	0.05	8.434	0	0.326	0.523	1	0	7Networks_RH_Cont_Par_3	Cont
334	σ2intra^2	0.401	0.049	8.149	0	0.305	0.497	1	0	7Networks_RH_Cont_Par_3	Cont
334	σAinter^2	0.519	0.114	4.539	0	0.295	0.744	1	0	7Networks_RH_Cont_Par_3	Cont
334	σAmi^2	0.516	0.1	5.165	0	0.32	0.712	1	0	7Networks_RH_Cont_Par_3	Cont
334	σAGD^2	0.348	0.104	3.364	0.001	0.145	0.551	1	0	7Networks_RH_Cont_Par_3	Cont
334	σEinter^2	0.481	0.114	4.201	0	0.256	0.705	1	0	7Networks_RH_Cont_Par_3	Cont
334	σEmi^2	0.483	0.071	6.808	0	0.344	0.623	1	0	7Networks_RH_Cont_Par_3	Cont
334	σEGD^2	0.644	0.093	6.961	0	0.463	0.826	1	0	7Networks_RH_Cont_Par_3	Cont
334	σA_mig1	0.063	0.082	0.775	0.438	-0.097	0.223	1	0	7Networks_RH_Cont_Par_3	Cont
334	σA_gdg1	0.118	0.089	1.328	0.184	-0.056	0.293	1	0	7Networks_RH_Cont_Par_3	Cont
334	σA_migd	0.026	0.072	0.366	0.714	-0.114	0.167	1	0	7Networks_RH_Cont_Par_3	Cont
334	σE_mig1	-0.085	0.065	-1.32	0.187	-0.212	0.041	1	0	7Networks_RH_Cont_Par_3	Cont
334	σE_gdg1	0.311	0.08	3.877	0	0.154	0.469	1	0	7Networks_RH_Cont_Par_3	Cont
334	σE_migd	-0.003	0.057	-0.061	0.952	-0.116	0.109	1	0	7Networks_RH_Cont_Par_3	Cont
335	mean_FCG11	0.004	0.058	0.071	0.944	-0.109	0.117	1	0	7Networks_RH_Cont_Par_4	Cont
335	mean_FCG12	0.004	0.056	0.072	0.942	-0.107	0.115	1	0	7Networks_RH_Cont_Par_4	Cont
335	mean_T1w/T2wmi	0.009	0.059	0.149	0.882	-0.107	0.125	1	0	7Networks_RH_Cont_Par_4	Cont
335	GD	0.012	0.061	0.196	0.844	-0.108	0.132	1	0	7Networks_RH_Cont_Par_4	Cont
335	λ	0.738	0.042	17.48	0	0.656	0.821	1	0	7Networks_RH_Cont_Par_4	Cont
335	σ1intra^2	0.471	0.053	8.83	0	0.367	0.576	1	0	7Networks_RH_Cont_Par_4	Cont
335	σ2intra^2	0.424	0.051	8.312	0	0.324	0.524	1	0	7Networks_RH_Cont_Par_4	Cont
335	σAinter^2	0.355	0.14	2.527	0.011	0.08	0.63	1	0	7Networks_RH_Cont_Par_4	Cont
335	σAmi^2	0.333	0.1	3.343	0.001	0.138	0.528	1	0	7Networks_RH_Cont_Par_4	Cont
335	σAGD^2	0.449	0.102	4.422	0	0.25	0.649	1	0	7Networks_RH_Cont_Par_4	Cont
335	σEinter^2	0.645	0.14	4.595	0	0.37	0.92	1	0	7Networks_RH_Cont_Par_4	Cont
335	σEmi^2	0.66	0.091	7.248	0	0.482	0.839	1	0	7Networks_RH_Cont_Par_4	Cont
335	σEGD^2	0.549	0.08	6.857	0	0.392	0.706	1	0	7Networks_RH_Cont_Par_4	Cont
335	σA_mig1	0.092	0.086	1.062	0.288	-0.078	0.261	1	0	7Networks_RH_Cont_Par_4	Cont
335	σA_gdg1	0.145	0.095	1.526	0.127	-0.041	0.33	1	0	7Networks_RH_Cont_Par_4	Cont
335	σA_migd	0.03	0.07	0.427	0.67	-0.108	0.168	1	0	7Networks_RH_Cont_Par_4	Cont
335	σE_mig1	-0.196	0.083	-2.361	0.018	-0.359	-0.033	1	0	7Networks_RH_Cont_Par_4	Cont
335	σE_gdg1	0.403	0.085	4.727	0	0.236	0.57	1	0	7Networks_RH_Cont_Par_4	Cont
335	σE_migd	-0.099	0.06	-1.641	0.101	-0.218	0.019	1	0	7Networks_RH_Cont_Par_4	Cont
336	mean_FCG11	0	0.056	-0.006	0.995	-0.111	0.11	1	0	7Networks_RH_Cont_Par_5	Cont
336	mean_FCG12	0	0.058	-0.006	0.995	-0.113	0.112	1	0	7Networks_RH_Cont_Par_5	Cont
336	mean_T1w/T2wmi	0.01	0.061	0.171	0.864	-0.109	0.129	1	0	7Networks_RH_Cont_Par_5	Cont
336	GD	0.009	0.061	0.143	0.886	-0.11	0.128	1	0	7Networks_RH_Cont_Par_5	Cont
336	λ	0.766	0.041	18.572	0	0.685	0.846	1	0	7Networks_RH_Cont_Par_5	Cont
336	σ1intra^2	0.38	0.051	7.487	0	0.281	0.48	1	0	7Networks_RH_Cont_Par_5	Cont
336	σ2intra^2	0.428	0.053	8.083	0	0.324	0.532	1	0	7Networks_RH_Cont_Par_5	Cont
336	σAinter^2	0.324	0.129	2.516	0.012	0.072	0.576	1	0	7Networks_RH_Cont_Par_5	Cont
336	σAmi^2	0.433	0.097	4.473	0	0.243	0.622	1	0	7Networks_RH_Cont_Par_5	Cont
336	σAGD^2	0.428	0.092	4.63	0	0.247	0.609	1	0	7Networks_RH_Cont_Par_5	Cont
336	σEinter^2	0.676	0.129	5.256	0	0.424	0.928	1	0	7Networks_RH_Cont_Par_5	Cont
336	σEmi^2	0.558	0.078	7.118	0	0.404	0.711	1	0	7Networks_RH_Cont_Par_5	Cont
336	σEGD^2	0.557	0.076	7.326	0	0.408	0.706	1	0	7Networks_RH_Cont_Par_5	Cont
336	σA_mig1	-0.085	0.081	-1.047	0.295	-0.244	0.074	1	0	7Networks_RH_Cont_Par_5	Cont
336	σA_gdg1	0.01	0.08	0.128	0.898	-0.146	0.167	1	0	7Networks_RH_Cont_Par_5	Cont
336	σA_migd	-0.078	0.067	-1.161	0.246	-0.209	0.053	1	0	7Networks_RH_Cont_Par_5	Cont
336	σE_mig1	-0.084	0.074	-1.133	0.257	-0.229	0.061	1	0	7Networks_RH_Cont_Par_5	Cont
336	σE_gdg1	0.192	0.074	2.587	0.01	0.047	0.337	1	0	7Networks_RH_Cont_Par_5	Cont
336	σE_migd	0.022	0.054	0.4	0.689	-0.085	0.129	1	0	7Networks_RH_Cont_Par_5	Cont
337	mean_FCG11	0	0.058	-0.008	0.994	-0.114	0.113	1	0	7Networks_RH_Cont_Par_6	Cont
337	mean_FCG12	0	0.059	-0.008	0.994	-0.115	0.114	1	0	7Networks_RH_Cont_Par_6	Cont
337	mean_T1w/T2wmi	0.015	0.062	0.238	0.812	-0.107	0.137	1	0	7Networks_RH_Cont_Par_6	Cont
337	GD	0.005	0.059	0.078	0.938	-0.111	0.121	1	0	7Networks_RH_Cont_Par_6	Cont
337	λ	0.702	0.044	15.971	0	0.616	0.788	1	0	7Networks_RH_Cont_Par_6	Cont
337	σ1intra^2	0.486	0.058	8.364	0	0.372	0.6	1	0	7Networks_RH_Cont_Par_6	Cont
337	σ2intra^2	0.507	0.059	8.575	0	0.391	0.623	1	0	7Networks_RH_Cont_Par_6	Cont
337	σAinter^2	0.56	0.128	4.372	0	0.309	0.812	1	0	7Networks_RH_Cont_Par_6	Cont
337	σAmi^2	0.504	0.109	4.635	0	0.291	0.717	1	0	7Networks_RH_Cont_Par_6	Cont
337	σAGD^2	0.322	0.098	3.286	0.001	0.13	0.515	1	0	7Networks_RH_Cont_Par_6	Cont
337	σEinter^2	0.44	0.128	3.431	0.001	0.188	0.691	1	0	7Networks_RH_Cont_Par_6	Cont
337	σEmi^2	0.505	0.079	6.431	0	0.351	0.66	1	0	7Networks_RH_Cont_Par_6	Cont
337	σEGD^2	0.665	0.091	7.27	0	0.486	0.844	1	0	7Networks_RH_Cont_Par_6	Cont
337	σA_mig1	-0.086	0.09	-0.958	0.338	-0.263	0.09	1	0	7Networks_RH_Cont_Par_6	Cont
337	σA_gdg1	-0.021	0.087	-0.236	0.813	-0.191	0.15	1	0	7Networks_RH_Cont_Par_6	Cont
337	σA_migd	-0.003	0.073	-0.042	0.966	-0.147	0.141	1	0	7Networks_RH_Cont_Par_6	Cont
337	σE_mig1	-0.023	0.072	-0.313	0.754	-0.163	0.118	1	0	7Networks_RH_Cont_Par_6	Cont
337	σE_gdg1	0.132	0.079	1.673	0.094	-0.023	0.287	1	0	7Networks_RH_Cont_Par_6	Cont
337	σE_migd	-0.018	0.06	-0.299	0.765	-0.136	0.1	1	0	7Networks_RH_Cont_Par_6	Cont
338	mean_FCG11	-0.003	0.058	-0.044	0.965	-0.116	0.111	1	0	7Networks_RH_Cont_Temp_1	Cont
338	mean_FCG12	-0.003	0.059	-0.043	0.966	-0.118	0.113	1	0	7Networks_RH_Cont_Temp_1	Cont
338	mean_T1w/T2wmi	0.009	0.061	0.154	0.877	-0.111	0.13	1	0	7Networks_RH_Cont_Temp_1	Cont
338	GD	-0.004	0.061	-0.065	0.948	-0.124	0.116	1	0	7Networks_RH_Cont_Temp_1	Cont
338	λ	0.75	0.042	17.684	0	0.667	0.834	1	0	7Networks_RH_Cont_Temp_1	Cont
338	σ1intra^2	0.405	0.053	7.642	0	0.301	0.509	1	0	7Networks_RH_Cont_Temp_1	Cont
338	σ2intra^2	0.446	0.055	8.122	0	0.338	0.553	1	0	7Networks_RH_Cont_Temp_1	Cont
338	σAinter^2	0.527	0.117	4.504	0	0.298	0.757	1	0	7Networks_RH_Cont_Temp_1	Cont
338	σAmi^2	0.477	0.095	5.029	0	0.291	0.663	1	0	7Networks_RH_Cont_Temp_1	Cont
338	σAGD^2	0.473	0.092	5.166	0	0.293	0.652	1	0	7Networks_RH_Cont_Temp_1	Cont
338	σEinter^2	0.473	0.117	4.04	0	0.243	0.702	1	0	7Networks_RH_Cont_Temp_1	Cont
338	σEmi^2	0.514	0.072	7.181	0	0.374	0.654	1	0	7Networks_RH_Cont_Temp_1	Cont
338	σEGD^2	0.512	0.07	7.314	0	0.375	0.65	1	0	7Networks_RH_Cont_Temp_1	Cont
338	σA_mig1	0.044	0.08	0.545	0.586	-0.113	0.201	1	0	7Networks_RH_Cont_Temp_1	Cont
338	σA_gdg1	-0.17	0.078	-2.171	0.03	-0.324	-0.017	1	0	7Networks_RH_Cont_Temp_1	Cont
338	σA_migd	0.069	0.066	1.044	0.297	-0.061	0.199	1	0	7Networks_RH_Cont_Temp_1	Cont
338	σE_mig1	-0.047	0.066	-0.721	0.471	-0.176	0.081	1	0	7Networks_RH_Cont_Temp_1	Cont
338	σE_gdg1	-0.042	0.064	-0.647	0.518	-0.168	0.085	1	0	7Networks_RH_Cont_Temp_1	Cont
338	σE_migd	-0.003	0.05	-0.058	0.954	-0.101	0.095	1	0	7Networks_RH_Cont_Temp_1	Cont
339	mean_FCG11	-0.002	0.058	-0.042	0.967	-0.117	0.112	1	0	7Networks_RH_Cont_Temp_2	Cont
339	mean_FCG12	-0.002	0.059	-0.041	0.967	-0.119	0.114	1	0	7Networks_RH_Cont_Temp_2	Cont
339	mean_T1w/T2wmi	0.009	0.062	0.148	0.882	-0.113	0.131	1	0	7Networks_RH_Cont_Temp_2	Cont
339	GD	0.001	0.061	0.021	0.983	-0.118	0.121	1	0	7Networks_RH_Cont_Temp_2	Cont
339	λ	0.688	0.045	15.269	0	0.599	0.776	1	0	7Networks_RH_Cont_Temp_2	Cont
339	σ1intra^2	0.497	0.059	8.368	0	0.38	0.613	1	0	7Networks_RH_Cont_Temp_2	Cont
339	σ2intra^2	0.541	0.062	8.792	0	0.421	0.662	1	0	7Networks_RH_Cont_Temp_2	Cont
339	σAinter^2	0.643	0.127	5.076	0	0.395	0.891	1	0	7Networks_RH_Cont_Temp_2	Cont
339	σAmi^2	0.512	0.103	4.992	0	0.311	0.713	1	0	7Networks_RH_Cont_Temp_2	Cont
339	σAGD^2	0.441	0.095	4.625	0	0.254	0.628	1	0	7Networks_RH_Cont_Temp_2	Cont
339	σEinter^2	0.357	0.127	2.819	0.005	0.109	0.605	1	0	7Networks_RH_Cont_Temp_2	Cont
339	σEmi^2	0.49	0.073	6.693	0	0.347	0.633	1	0	7Networks_RH_Cont_Temp_2	Cont
339	σEGD^2	0.548	0.076	7.185	0	0.398	0.697	1	0	7Networks_RH_Cont_Temp_2	Cont
339	σA_mig1	-0.009	0.089	-0.106	0.916	-0.183	0.164	1	0	7Networks_RH_Cont_Temp_2	Cont
339	σA_gdg1	0.058	0.086	0.671	0.502	-0.111	0.226	1	0	7Networks_RH_Cont_Temp_2	Cont
339	σA_migd	0.045	0.07	0.647	0.518	-0.092	0.183	1	0	7Networks_RH_Cont_Temp_2	Cont
339	σE_mig1	0.008	0.068	0.119	0.905	-0.126	0.142	1	0	7Networks_RH_Cont_Temp_2	Cont
339	σE_gdg1	0.096	0.071	1.366	0.172	-0.042	0.235	1	0	7Networks_RH_Cont_Temp_2	Cont
339	σE_migd	0.003	0.053	0.052	0.959	-0.101	0.106	1	0	7Networks_RH_Cont_Temp_2	Cont
340	mean_FCG11	-0.001	0.057	-0.022	0.982	-0.113	0.111	1	0	7Networks_RH_Cont_PFCv_1	Cont
340	mean_FCG12	-0.001	0.057	-0.022	0.982	-0.113	0.11	1	0	7Networks_RH_Cont_PFCv_1	Cont
340	mean_T1w/T2wmi	0.002	0.057	0.042	0.967	-0.109	0.113	1	0	7Networks_RH_Cont_PFCv_1	Cont
340	GD	0.006	0.061	0.092	0.927	-0.114	0.125	1	0	7Networks_RH_Cont_PFCv_1	Cont
340	λ	0.643	0.046	14.036	0	0.553	0.733	1	0	7Networks_RH_Cont_PFCv_1	Cont
340	σ1intra^2	0.58	0.065	8.982	0	0.453	0.706	1	0	7Networks_RH_Cont_PFCv_1	Cont
340	σ2intra^2	0.572	0.064	8.92	0	0.446	0.698	1	0	7Networks_RH_Cont_PFCv_1	Cont
340	σAinter^2	0.475	0.148	3.215	0.001	0.185	0.764	1	0	7Networks_RH_Cont_PFCv_1	Cont
340	σAmi^2	0.174	0.094	1.844	0.065	-0.011	0.358	1	0	7Networks_RH_Cont_PFCv_1	Cont
340	σAGD^2	0.429	0.095	4.505	0	0.242	0.615	1	0	7Networks_RH_Cont_PFCv_1	Cont
340	σEinter^2	0.525	0.148	3.554	0	0.236	0.815	1	0	7Networks_RH_Cont_PFCv_1	Cont
340	σEmi^2	0.816	0.104	7.878	0	0.613	1.018	1	0	7Networks_RH_Cont_PFCv_1	Cont
340	σEGD^2	0.562	0.077	7.282	0	0.411	0.713	1	0	7Networks_RH_Cont_PFCv_1	Cont
340	σA_mig1	-0.146	0.086	-1.694	0.09	-0.316	0.023	1	0	7Networks_RH_Cont_PFCv_1	Cont
340	σA_gdg1	-0.045	0.088	-0.503	0.615	-0.218	0.129	1	0	7Networks_RH_Cont_PFCv_1	Cont
340	σA_migd	0.074	0.067	1.108	0.268	-0.057	0.206	1	0	7Networks_RH_Cont_PFCv_1	Cont
340	σE_mig1	0.138	0.091	1.517	0.129	-0.04	0.316	1	0	7Networks_RH_Cont_PFCv_1	Cont
340	σE_gdg1	0.248	0.08	3.095	0.002	0.091	0.404	1	0	7Networks_RH_Cont_PFCv_1	Cont
340	σE_migd	0.037	0.063	0.586	0.558	-0.087	0.162	1	0	7Networks_RH_Cont_PFCv_1	Cont
341	mean_FCG11	0.001	0.058	0.024	0.981	-0.112	0.114	1	0	7Networks_RH_Cont_PFCl_1	Cont
341	mean_FCG12	0.001	0.059	0.023	0.981	-0.114	0.117	1	0	7Networks_RH_Cont_PFCl_1	Cont
341	mean_T1w/T2wmi	0.001	0.058	0.009	0.992	-0.114	0.115	1	0	7Networks_RH_Cont_PFCl_1	Cont
341	GD	0.011	0.061	0.185	0.854	-0.108	0.131	1	0	7Networks_RH_Cont_PFCl_1	Cont
341	λ	0.721	0.043	16.646	0	0.636	0.805	1	0	7Networks_RH_Cont_PFCl_1	Cont
341	σ1intra^2	0.444	0.055	8.108	0	0.337	0.551	1	0	7Networks_RH_Cont_PFCl_1	Cont
341	σ2intra^2	0.497	0.057	8.673	0	0.385	0.61	1	0	7Networks_RH_Cont_PFCl_1	Cont
341	σAinter^2	0.537	0.121	4.423	0	0.299	0.775	1	0	7Networks_RH_Cont_PFCl_1	Cont
341	σAmi^2	0.276	0.097	2.852	0.004	0.086	0.466	1	0	7Networks_RH_Cont_PFCl_1	Cont
341	σAGD^2	0.451	0.092	4.899	0	0.271	0.632	1	0	7Networks_RH_Cont_PFCl_1	Cont
341	σEinter^2	0.463	0.121	3.817	0	0.225	0.701	1	0	7Networks_RH_Cont_PFCl_1	Cont
341	σEmi^2	0.712	0.095	7.482	0	0.526	0.899	1	0	7Networks_RH_Cont_PFCl_1	Cont
341	σEGD^2	0.533	0.073	7.3	0	0.39	0.676	1	0	7Networks_RH_Cont_PFCl_1	Cont
341	σA_mig1	0.005	0.083	0.065	0.948	-0.157	0.168	1	0	7Networks_RH_Cont_PFCl_1	Cont
341	σA_gdg1	0.098	0.081	1.212	0.226	-0.06	0.256	1	0	7Networks_RH_Cont_PFCl_1	Cont
341	σA_migd	-0.071	0.067	-1.057	0.291	-0.202	0.06	1	0	7Networks_RH_Cont_PFCl_1	Cont
341	σE_mig1	0.007	0.077	0.086	0.931	-0.145	0.159	1	0	7Networks_RH_Cont_PFCl_1	Cont
341	σE_gdg1	0.001	0.068	0.008	0.993	-0.132	0.134	1	0	7Networks_RH_Cont_PFCl_1	Cont
341	σE_migd	0.098	0.06	1.638	0.101	-0.019	0.215	1	0	7Networks_RH_Cont_PFCl_1	Cont
342	mean_FCG11	0.001	0.058	0.021	0.983	-0.113	0.115	1	0	7Networks_RH_Cont_PFCl_2	Cont
342	mean_FCG12	0.001	0.059	0.021	0.983	-0.115	0.118	1	0	7Networks_RH_Cont_PFCl_2	Cont
342	mean_T1w/T2wmi	0.004	0.058	0.069	0.945	-0.11	0.118	1	0	7Networks_RH_Cont_PFCl_2	Cont
342	GD	0.002	0.056	0.037	0.97	-0.107	0.111	1	0	7Networks_RH_Cont_PFCl_2	Cont
342	λ	0.781	0.041	18.833	0	0.7	0.862	1	0	7Networks_RH_Cont_PFCl_2	Cont
342	σ1intra^2	0.351	0.047	7.53	0	0.259	0.442	1	0	7Networks_RH_Cont_PFCl_2	Cont
342	σ2intra^2	0.401	0.049	8.209	0	0.305	0.497	1	0	7Networks_RH_Cont_PFCl_2	Cont
342	σAinter^2	0.513	0.1	5.113	0	0.316	0.71	1	0	7Networks_RH_Cont_PFCl_2	Cont
342	σAmi^2	0.256	0.096	2.663	0.008	0.068	0.445	1	0	7Networks_RH_Cont_PFCl_2	Cont
342	σAGD^2	0.106	0.095	1.113	0.266	-0.081	0.292	1	0	7Networks_RH_Cont_PFCl_2	Cont
342	σEinter^2	0.487	0.1	4.855	0	0.29	0.684	1	0	7Networks_RH_Cont_PFCl_2	Cont
342	σEmi^2	0.73	0.097	7.509	0	0.54	0.921	1	0	7Networks_RH_Cont_PFCl_2	Cont
342	σEGD^2	0.881	0.112	7.881	0	0.662	1.1	1	0	7Networks_RH_Cont_PFCl_2	Cont
342	σA_mig1	0.025	0.076	0.326	0.744	-0.124	0.173	1	0	7Networks_RH_Cont_PFCl_2	Cont
342	σA_gdg1	-0.021	0.078	-0.264	0.792	-0.174	0.133	1	0	7Networks_RH_Cont_PFCl_2	Cont
342	σA_migd	0.08	0.067	1.188	0.235	-0.052	0.212	1	0	7Networks_RH_Cont_PFCl_2	Cont
342	σE_mig1	-0.091	0.072	-1.268	0.205	-0.232	0.05	1	0	7Networks_RH_Cont_PFCl_2	Cont
342	σE_gdg1	0.349	0.081	4.299	0	0.19	0.509	1	0	7Networks_RH_Cont_PFCl_2	Cont
342	σE_migd	-0.044	0.074	-0.601	0.548	-0.188	0.1	1	0	7Networks_RH_Cont_PFCl_2	Cont
343	mean_FCG11	-0.005	0.061	-0.079	0.937	-0.124	0.114	1	0	7Networks_RH_Cont_PFCl_3	Cont
343	mean_FCG12	-0.005	0.06	-0.08	0.936	-0.122	0.112	1	0	7Networks_RH_Cont_PFCl_3	Cont
343	mean_T1w/T2wmi	0.004	0.058	0.066	0.947	-0.11	0.118	1	0	7Networks_RH_Cont_PFCl_3	Cont
343	GD	0.004	0.059	0.067	0.947	-0.112	0.12	1	0	7Networks_RH_Cont_PFCl_3	Cont
343	λ	0.787	0.043	18.351	0	0.703	0.871	1	0	7Networks_RH_Cont_PFCl_3	Cont
343	σ1intra^2	0.393	0.049	8.083	0	0.297	0.488	1	0	7Networks_RH_Cont_PFCl_3	Cont
343	σ2intra^2	0.36	0.047	7.65	0	0.268	0.453	1	0	7Networks_RH_Cont_PFCl_3	Cont
343	σAinter^2	0.639	0.099	6.469	0	0.445	0.832	1	0	7Networks_RH_Cont_PFCl_3	Cont
343	σAmi^2	0.262	0.096	2.731	0.006	0.074	0.45	1	0	7Networks_RH_Cont_PFCl_3	Cont
343	σAGD^2	0.343	0.095	3.627	0	0.158	0.529	1	0	7Networks_RH_Cont_PFCl_3	Cont
343	σEinter^2	0.361	0.099	3.657	0	0.168	0.555	1	0	7Networks_RH_Cont_PFCl_3	Cont
343	σEmi^2	0.725	0.096	7.526	0	0.536	0.913	1	0	7Networks_RH_Cont_PFCl_3	Cont
343	σEGD^2	0.644	0.087	7.416	0	0.474	0.814	1	0	7Networks_RH_Cont_PFCl_3	Cont
343	σA_mig1	-0.035	0.08	-0.437	0.662	-0.191	0.121	1	0	7Networks_RH_Cont_PFCl_3	Cont
343	σA_gdg1	-0.103	0.079	-1.312	0.189	-0.257	0.051	1	0	7Networks_RH_Cont_PFCl_3	Cont
343	σA_migd	0.055	0.067	0.82	0.412	-0.077	0.188	1	0	7Networks_RH_Cont_PFCl_3	Cont
343	σE_mig1	0.074	0.069	1.077	0.282	-0.061	0.21	1	0	7Networks_RH_Cont_PFCl_3	Cont
343	σE_gdg1	0.117	0.065	1.801	0.072	-0.01	0.245	1	0	7Networks_RH_Cont_PFCl_3	Cont
343	σE_migd	0.045	0.065	0.695	0.487	-0.082	0.172	1	0	7Networks_RH_Cont_PFCl_3	Cont
344	mean_FCG11	0.008	0.06	0.141	0.888	-0.109	0.125	1	0	7Networks_RH_Cont_PFCl_4	Cont
344	mean_FCG12	0.008	0.06	0.141	0.888	-0.109	0.125	1	0	7Networks_RH_Cont_PFCl_4	Cont
344	mean_T1w/T2wmi	0.003	0.059	0.056	0.955	-0.111	0.118	1	0	7Networks_RH_Cont_PFCl_4	Cont
344	GD	-0.004	0.058	-0.061	0.951	-0.116	0.109	1	0	7Networks_RH_Cont_PFCl_4	Cont
344	λ	0.786	0.042	18.682	0	0.703	0.868	1	0	7Networks_RH_Cont_PFCl_4	Cont
344	σ1intra^2	0.37	0.047	7.936	0	0.279	0.462	1	0	7Networks_RH_Cont_PFCl_4	Cont
344	σ2intra^2	0.37	0.047	7.94	0	0.279	0.462	1	0	7Networks_RH_Cont_PFCl_4	Cont
344	σAinter^2	0.605	0.095	6.397	0	0.42	0.791	1	0	7Networks_RH_Cont_PFCl_4	Cont
344	σAmi^2	0.291	0.094	3.094	0.002	0.106	0.475	1	0	7Networks_RH_Cont_PFCl_4	Cont
344	σAGD^2	0.223	0.095	2.356	0.018	0.038	0.409	1	0	7Networks_RH_Cont_PFCl_4	Cont
344	σEinter^2	0.395	0.095	4.17	0	0.209	0.58	1	0	7Networks_RH_Cont_PFCl_4	Cont
344	σEmi^2	0.697	0.091	7.636	0	0.518	0.876	1	0	7Networks_RH_Cont_PFCl_4	Cont
344	σEGD^2	0.765	0.099	7.719	0	0.571	0.959	1	0	7Networks_RH_Cont_PFCl_4	Cont
344	σA_mig1	0.033	0.077	0.429	0.668	-0.118	0.185	1	0	7Networks_RH_Cont_PFCl_4	Cont
344	σA_gdg1	-0.21	0.076	-2.77	0.006	-0.359	-0.061	1	0	7Networks_RH_Cont_PFCl_4	Cont
344	σA_migd	0.073	0.067	1.089	0.276	-0.059	0.205	1	0	7Networks_RH_Cont_PFCl_4	Cont
344	σE_mig1	-0.062	0.067	-0.927	0.354	-0.194	0.07	1	0	7Networks_RH_Cont_PFCl_4	Cont
344	σE_gdg1	-0.104	0.07	-1.493	0.136	-0.241	0.033	1	0	7Networks_RH_Cont_PFCl_4	Cont
344	σE_migd	0.04	0.068	0.589	0.556	-0.093	0.172	1	0	7Networks_RH_Cont_PFCl_4	Cont
345	mean_FCG11	0.007	0.061	0.121	0.904	-0.113	0.128	1	0	7Networks_RH_Cont_PFCl_5	Cont
345	mean_FCG12	0.007	0.061	0.122	0.903	-0.111	0.126	1	0	7Networks_RH_Cont_PFCl_5	Cont
345	mean_T1w/T2wmi	0.003	0.058	0.059	0.953	-0.11	0.117	1	0	7Networks_RH_Cont_PFCl_5	Cont
345	GD	-0.001	0.058	-0.025	0.98	-0.115	0.112	1	0	7Networks_RH_Cont_PFCl_5	Cont
345	λ	0.846	0.042	20.101	0	0.763	0.928	1	0	7Networks_RH_Cont_PFCl_5	Cont
345	σ1intra^2	0.297	0.04	7.344	0	0.218	0.377	1	0	7Networks_RH_Cont_PFCl_5	Cont
345	σ2intra^2	0.263	0.039	6.732	0	0.187	0.34	1	0	7Networks_RH_Cont_PFCl_5	Cont
345	σAinter^2	0.63	0.083	7.553	0	0.466	0.793	1	0	7Networks_RH_Cont_PFCl_5	Cont
345	σAmi^2	0.245	0.094	2.602	0.009	0.06	0.43	1	0	7Networks_RH_Cont_PFCl_5	Cont
345	σAGD^2	0.245	0.093	2.628	0.009	0.062	0.428	1	0	7Networks_RH_Cont_PFCl_5	Cont
345	σEinter^2	0.37	0.083	4.442	0	0.207	0.534	1	0	7Networks_RH_Cont_PFCl_5	Cont
345	σEmi^2	0.742	0.097	7.685	0	0.553	0.931	1	0	7Networks_RH_Cont_PFCl_5	Cont
345	σEGD^2	0.742	0.096	7.726	0	0.554	0.93	1	0	7Networks_RH_Cont_PFCl_5	Cont
345	σA_mig1	0.052	0.075	0.691	0.489	-0.095	0.198	1	0	7Networks_RH_Cont_PFCl_5	Cont
345	σA_gdg1	-0.123	0.073	-1.695	0.09	-0.266	0.019	1	0	7Networks_RH_Cont_PFCl_5	Cont
345	σA_migd	0.076	0.067	1.146	0.252	-0.054	0.207	1	0	7Networks_RH_Cont_PFCl_5	Cont
345	σE_mig1	-0.042	0.064	-0.656	0.512	-0.167	0.083	1	0	7Networks_RH_Cont_PFCl_5	Cont
345	σE_gdg1	0.08	0.063	1.271	0.204	-0.043	0.203	1	0	7Networks_RH_Cont_PFCl_5	Cont
345	σE_migd	-0.003	0.068	-0.045	0.964	-0.136	0.13	1	0	7Networks_RH_Cont_PFCl_5	Cont
346	mean_FCG11	-0.003	0.058	-0.057	0.954	-0.117	0.11	1	0	7Networks_RH_Cont_PFCl_6	Cont
346	mean_FCG12	-0.003	0.059	-0.057	0.955	-0.118	0.112	1	0	7Networks_RH_Cont_PFCl_6	Cont
346	mean_T1w/T2wmi	0.003	0.059	0.049	0.961	-0.114	0.119	1	0	7Networks_RH_Cont_PFCl_6	Cont
346	GD	-0.004	0.057	-0.064	0.949	-0.115	0.108	1	0	7Networks_RH_Cont_PFCl_6	Cont
346	λ	0.829	0.04	20.587	0	0.75	0.908	1	0	7Networks_RH_Cont_PFCl_6	Cont
346	σ1intra^2	0.286	0.039	7.345	0	0.21	0.362	1	0	7Networks_RH_Cont_PFCl_6	Cont
346	σ2intra^2	0.314	0.04	7.817	0	0.235	0.393	1	0	7Networks_RH_Cont_PFCl_6	Cont
346	σAinter^2	0.412	0.104	3.967	0	0.208	0.615	1	0	7Networks_RH_Cont_PFCl_6	Cont
346	σAmi^2	0.357	0.094	3.801	0	0.173	0.542	1	0	7Networks_RH_Cont_PFCl_6	Cont
346	σAGD^2	0.18	0.098	1.836	0.066	-0.012	0.372	1	0	7Networks_RH_Cont_PFCl_6	Cont
346	σEinter^2	0.588	0.104	5.666	0	0.385	0.792	1	0	7Networks_RH_Cont_PFCl_6	Cont
346	σEmi^2	0.628	0.085	7.417	0	0.462	0.794	1	0	7Networks_RH_Cont_PFCl_6	Cont
346	σEGD^2	0.811	0.106	7.618	0	0.602	1.02	1	0	7Networks_RH_Cont_PFCl_6	Cont
346	σA_mig1	0	0.075	-0.004	0.997	-0.147	0.146	1	0	7Networks_RH_Cont_PFCl_6	Cont
346	σA_gdg1	-0.124	0.083	-1.49	0.136	-0.287	0.039	1	0	7Networks_RH_Cont_PFCl_6	Cont
346	σA_migd	0.058	0.068	0.86	0.39	-0.074	0.191	1	0	7Networks_RH_Cont_PFCl_6	Cont
346	σE_mig1	-0.061	0.068	-0.9	0.368	-0.195	0.072	1	0	7Networks_RH_Cont_PFCl_6	Cont
346	σE_gdg1	-0.414	0.083	-4.966	0	-0.577	-0.251	1	0	7Networks_RH_Cont_PFCl_6	Cont
346	σE_migd	-0.051	0.067	-0.76	0.447	-0.183	0.081	1	0	7Networks_RH_Cont_PFCl_6	Cont
347	mean_FCG11	-0.003	0.058	-0.051	0.959	-0.117	0.111	1	0	7Networks_RH_Cont_PFCl_7	Cont
347	mean_FCG12	-0.003	0.058	-0.051	0.959	-0.116	0.11	1	0	7Networks_RH_Cont_PFCl_7	Cont
347	mean_T1w/T2wmi	0.005	0.059	0.089	0.929	-0.11	0.121	1	0	7Networks_RH_Cont_PFCl_7	Cont
347	GD	0.003	0.061	0.05	0.96	-0.116	0.122	1	0	7Networks_RH_Cont_PFCl_7	Cont
347	λ	0.873	0.039	22.124	0	0.795	0.95	1	0	7Networks_RH_Cont_PFCl_7	Cont
347	σ1intra^2	0.234	0.037	6.356	0	0.162	0.306	1	0	7Networks_RH_Cont_PFCl_7	Cont
347	σ2intra^2	0.222	0.036	6.111	0	0.151	0.293	1	0	7Networks_RH_Cont_PFCl_7	Cont
347	σAinter^2	0.327	0.103	3.173	0.002	0.125	0.529	1	0	7Networks_RH_Cont_PFCl_7	Cont
347	σAmi^2	0.318	0.097	3.269	0.001	0.127	0.509	1	0	7Networks_RH_Cont_PFCl_7	Cont
347	σAGD^2	0.406	0.099	4.095	0	0.212	0.6	1	0	7Networks_RH_Cont_PFCl_7	Cont
347	σEinter^2	0.673	0.103	6.528	0	0.471	0.875	1	0	7Networks_RH_Cont_PFCl_7	Cont
347	σEmi^2	0.671	0.091	7.37	0	0.492	0.849	1	0	7Networks_RH_Cont_PFCl_7	Cont
347	σEGD^2	0.587	0.083	7.087	0	0.425	0.75	1	0	7Networks_RH_Cont_PFCl_7	Cont
347	σA_mig1	-0.035	0.074	-0.478	0.632	-0.181	0.11	1	0	7Networks_RH_Cont_PFCl_7	Cont
347	σA_gdg1	-0.19	0.077	-2.474	0.013	-0.341	-0.04	1	0	7Networks_RH_Cont_PFCl_7	Cont
347	σA_migd	-0.027	0.069	-0.385	0.701	-0.163	0.109	1	0	7Networks_RH_Cont_PFCl_7	Cont
347	σE_mig1	-0.007	0.071	-0.102	0.919	-0.146	0.132	1	0	7Networks_RH_Cont_PFCl_7	Cont
347	σE_gdg1	-0.177	0.07	-2.538	0.011	-0.313	-0.04	1	0	7Networks_RH_Cont_PFCl_7	Cont
347	σE_migd	0.022	0.061	0.361	0.718	-0.098	0.143	1	0	7Networks_RH_Cont_PFCl_7	Cont
348	mean_FCG11	-0.008	0.058	-0.13	0.896	-0.122	0.107	0.982	0.027	7Networks_RH_Cont_PFCl_8	Cont
348	mean_FCG12	-0.008	0.059	-0.129	0.897	-0.123	0.108	0.982	0.027	7Networks_RH_Cont_PFCl_8	Cont
348	mean_T1w/T2wmi	0.003	0.058	0.06	0.952	-0.11	0.116	0.982	0.027	7Networks_RH_Cont_PFCl_8	Cont
348	GD	0.004	0.058	0.074	0.941	-0.11	0.119	0.982	0.027	7Networks_RH_Cont_PFCl_8	Cont
348	λ	0.818	0.041	19.887	0	0.738	0.899	0.982	0.027	7Networks_RH_Cont_PFCl_8	Cont
348	σ1intra^2	0.312	0.045	6.862	0	0.223	0.401	0.982	0.027	7Networks_RH_Cont_PFCl_8	Cont
348	σ2intra^2	0.339	0.047	7.278	0	0.248	0.43	0.982	0.027	7Networks_RH_Cont_PFCl_8	Cont
348	σAinter^2	0.443	0.109	4.048	0	0.228	0.657	0.982	0.027	7Networks_RH_Cont_PFCl_8	Cont
348	σAmi^2	0.243	0.094	2.588	0.01	0.059	0.427	0.982	0.027	7Networks_RH_Cont_PFCl_8	Cont
348	σAGD^2	0.269	0.098	2.739	0.006	0.077	0.462	0.982	0.027	7Networks_RH_Cont_PFCl_8	Cont
348	σEinter^2	0.557	0.109	5.092	0	0.343	0.772	0.982	0.027	7Networks_RH_Cont_PFCl_8	Cont
348	σEmi^2	0.742	0.097	7.644	0	0.551	0.932	0.982	0.027	7Networks_RH_Cont_PFCl_8	Cont
348	σEGD^2	0.721	0.097	7.44	0	0.531	0.911	0.982	0.027	7Networks_RH_Cont_PFCl_8	Cont
348	σA_mig1	-0.103	0.077	-1.345	0.179	-0.253	0.047	0.982	0.027	7Networks_RH_Cont_PFCl_8	Cont
348	σA_gdg1	-0.231	0.08	-2.872	0.004	-0.389	-0.073	0.982	0.027	7Networks_RH_Cont_PFCl_8	Cont
348	σA_migd	-0.072	0.069	-1.057	0.29	-0.207	0.062	0.982	0.027	7Networks_RH_Cont_PFCl_8	Cont
348	σE_mig1	0.049	0.073	0.664	0.507	-0.095	0.193	0.982	0.027	7Networks_RH_Cont_PFCl_8	Cont
348	σE_gdg1	-0.062	0.076	-0.82	0.412	-0.212	0.087	0.982	0.027	7Networks_RH_Cont_PFCl_8	Cont
348	σE_migd	0.08	0.069	1.163	0.245	-0.055	0.216	0.982	0.027	7Networks_RH_Cont_PFCl_8	Cont
349	mean_FCG11	0.001	0.058	0.02	0.984	-0.112	0.114	1	0	7Networks_RH_Cont_PFCl_9	Cont
349	mean_FCG12	0.001	0.058	0.02	0.984	-0.113	0.116	1	0	7Networks_RH_Cont_PFCl_9	Cont
349	mean_T1w/T2wmi	0.005	0.059	0.09	0.928	-0.11	0.121	1	0	7Networks_RH_Cont_PFCl_9	Cont
349	GD	0	0.059	-0.002	0.998	-0.115	0.115	1	0	7Networks_RH_Cont_PFCl_9	Cont
349	λ	0.795	0.041	19.449	0	0.715	0.876	1	0	7Networks_RH_Cont_PFCl_9	Cont
349	σ1intra^2	0.342	0.048	7.115	0	0.248	0.437	1	0	7Networks_RH_Cont_PFCl_9	Cont
349	σ2intra^2	0.371	0.049	7.523	0	0.274	0.468	1	0	7Networks_RH_Cont_PFCl_9	Cont
349	σAinter^2	0.414	0.11	3.753	0	0.198	0.63	1	0	7Networks_RH_Cont_PFCl_9	Cont
349	σAmi^2	0.326	0.096	3.407	0.001	0.139	0.514	1	0	7Networks_RH_Cont_PFCl_9	Cont
349	σAGD^2	0.296	0.096	3.073	0.002	0.107	0.484	1	0	7Networks_RH_Cont_PFCl_9	Cont
349	σEinter^2	0.586	0.11	5.319	0	0.37	0.802	1	0	7Networks_RH_Cont_PFCl_9	Cont
349	σEmi^2	0.662	0.089	7.437	0	0.487	0.836	1	0	7Networks_RH_Cont_PFCl_9	Cont
349	σEGD^2	0.694	0.093	7.48	0	0.512	0.875	1	0	7Networks_RH_Cont_PFCl_9	Cont
349	σA_mig1	-0.025	0.077	-0.328	0.743	-0.176	0.126	1	0	7Networks_RH_Cont_PFCl_9	Cont
349	σA_gdg1	-0.138	0.077	-1.802	0.072	-0.288	0.012	1	0	7Networks_RH_Cont_PFCl_9	Cont
349	σA_migd	-0.017	0.068	-0.255	0.799	-0.15	0.116	1	0	7Networks_RH_Cont_PFCl_9	Cont
349	σE_mig1	0.054	0.072	0.751	0.453	-0.087	0.195	1	0	7Networks_RH_Cont_PFCl_9	Cont
349	σE_gdg1	0.064	0.073	0.878	0.38	-0.079	0.208	1	0	7Networks_RH_Cont_PFCl_9	Cont
349	σE_migd	0.029	0.064	0.445	0.657	-0.097	0.155	1	0	7Networks_RH_Cont_PFCl_9	Cont
350	mean_FCG11	-0.006	0.06	-0.096	0.924	-0.122	0.111	1	0	7Networks_RH_Cont_PFCl_10	Cont
350	mean_FCG12	-0.006	0.06	-0.095	0.924	-0.123	0.112	1	0	7Networks_RH_Cont_PFCl_10	Cont
350	mean_T1w/T2wmi	0.008	0.058	0.141	0.888	-0.106	0.122	1	0	7Networks_RH_Cont_PFCl_10	Cont
350	GD	0.005	0.059	0.078	0.938	-0.111	0.12	1	0	7Networks_RH_Cont_PFCl_10	Cont
350	λ	0.854	0.041	20.816	0	0.774	0.935	1	0	7Networks_RH_Cont_PFCl_10	Cont
350	σ1intra^2	0.262	0.039	6.695	0	0.185	0.338	1	0	7Networks_RH_Cont_PFCl_10	Cont
350	σ2intra^2	0.271	0.039	6.879	0	0.194	0.349	1	0	7Networks_RH_Cont_PFCl_10	Cont
350	σAinter^2	0.489	0.104	4.688	0	0.284	0.693	1	0	7Networks_RH_Cont_PFCl_10	Cont
350	σAmi^2	0.273	0.097	2.822	0.005	0.083	0.463	1	0	7Networks_RH_Cont_PFCl_10	Cont
350	σAGD^2	0.309	0.099	3.106	0.002	0.114	0.503	1	0	7Networks_RH_Cont_PFCl_10	Cont
350	σEinter^2	0.511	0.104	4.905	0	0.307	0.716	1	0	7Networks_RH_Cont_PFCl_10	Cont
350	σEmi^2	0.717	0.095	7.516	0	0.53	0.904	1	0	7Networks_RH_Cont_PFCl_10	Cont
350	σEGD^2	0.683	0.094	7.282	0	0.499	0.867	1	0	7Networks_RH_Cont_PFCl_10	Cont
350	σA_mig1	-0.067	0.079	-0.845	0.398	-0.221	0.088	1	0	7Networks_RH_Cont_PFCl_10	Cont
350	σA_gdg1	-0.225	0.079	-2.864	0.004	-0.379	-0.071	1	0	7Networks_RH_Cont_PFCl_10	Cont
350	σA_migd	0.12	0.069	1.728	0.084	-0.016	0.255	1	0	7Networks_RH_Cont_PFCl_10	Cont
350	σE_mig1	0.144	0.071	2.026	0.043	0.005	0.284	1	0	7Networks_RH_Cont_PFCl_10	Cont
350	σE_gdg1	-0.107	0.07	-1.528	0.127	-0.244	0.03	1	0	7Networks_RH_Cont_PFCl_10	Cont
350	σE_migd	-0.114	0.067	-1.699	0.089	-0.245	0.017	1	0	7Networks_RH_Cont_PFCl_10	Cont
351	mean_FCG11	0.008	0.063	0.125	0.9	-0.116	0.131	1	0	7Networks_RH_Cont_PFCl_11	Cont
351	mean_FCG12	0.008	0.062	0.128	0.898	-0.113	0.129	1	0	7Networks_RH_Cont_PFCl_11	Cont
351	mean_T1w/T2wmi	0.006	0.059	0.107	0.914	-0.109	0.121	1	0	7Networks_RH_Cont_PFCl_11	Cont
351	GD	0.006	0.059	0.101	0.92	-0.111	0.123	1	0	7Networks_RH_Cont_PFCl_11	Cont
351	λ	0.828	0.044	18.943	0	0.743	0.914	1	0	7Networks_RH_Cont_PFCl_11	Cont
351	σ1intra^2	0.338	0.042	7.984	0	0.255	0.421	1	0	7Networks_RH_Cont_PFCl_11	Cont
351	σ2intra^2	0.286	0.04	7.131	0	0.207	0.364	1	0	7Networks_RH_Cont_PFCl_11	Cont
351	σAinter^2	0.788	0.068	11.53	0	0.654	0.922	1	0	7Networks_RH_Cont_PFCl_11	Cont
351	σAmi^2	0.29	0.099	2.938	0.003	0.097	0.484	1	0	7Networks_RH_Cont_PFCl_11	Cont
351	σAGD^2	0.339	0.096	3.524	0	0.15	0.527	1	0	7Networks_RH_Cont_PFCl_11	Cont
351	σEinter^2	0.212	0.068	3.101	0.002	0.078	0.346	1	0	7Networks_RH_Cont_PFCl_11	Cont
351	σEmi^2	0.699	0.095	7.356	0	0.513	0.886	1	0	7Networks_RH_Cont_PFCl_11	Cont
351	σEGD^2	0.65	0.088	7.379	0	0.478	0.823	1	0	7Networks_RH_Cont_PFCl_11	Cont
351	σA_mig1	0.049	0.076	0.641	0.521	-0.1	0.197	1	0	7Networks_RH_Cont_PFCl_11	Cont
351	σA_gdg1	-0.055	0.074	-0.737	0.461	-0.2	0.091	1	0	7Networks_RH_Cont_PFCl_11	Cont
351	σA_migd	-0.023	0.069	-0.333	0.739	-0.159	0.113	1	0	7Networks_RH_Cont_PFCl_11	Cont
351	σE_mig1	-0.038	0.057	-0.665	0.506	-0.149	0.073	1	0	7Networks_RH_Cont_PFCl_11	Cont
351	σE_gdg1	-0.057	0.054	-1.056	0.291	-0.162	0.049	1	0	7Networks_RH_Cont_PFCl_11	Cont
351	σE_migd	0.115	0.066	1.759	0.079	-0.013	0.244	1	0	7Networks_RH_Cont_PFCl_11	Cont
352	mean_FCG11	0.001	0.058	0.018	0.986	-0.112	0.114	1	0	7Networks_RH_Cont_PFCl_12	Cont
352	mean_FCG12	0.001	0.058	0.018	0.986	-0.113	0.115	1	0	7Networks_RH_Cont_PFCl_12	Cont
352	mean_T1w/T2wmi	0.006	0.059	0.105	0.917	-0.109	0.122	1	0	7Networks_RH_Cont_PFCl_12	Cont
352	GD	0.007	0.059	0.124	0.901	-0.108	0.123	1	0	7Networks_RH_Cont_PFCl_12	Cont
352	λ	0.781	0.041	19.017	0	0.7	0.861	1	0	7Networks_RH_Cont_PFCl_12	Cont
352	σ1intra^2	0.371	0.048	7.647	0	0.276	0.465	1	0	7Networks_RH_Cont_PFCl_12	Cont
352	σ2intra^2	0.382	0.049	7.801	0	0.286	0.478	1	0	7Networks_RH_Cont_PFCl_12	Cont
352	σAinter^2	0.43	0.11	3.922	0	0.215	0.645	1	0	7Networks_RH_Cont_PFCl_12	Cont
352	σAmi^2	0.314	0.1	3.158	0.002	0.119	0.509	1	0	7Networks_RH_Cont_PFCl_12	Cont
352	σAGD^2	0.314	0.095	3.299	0.001	0.127	0.501	1	0	7Networks_RH_Cont_PFCl_12	Cont
352	σEinter^2	0.57	0.11	5.198	0	0.355	0.785	1	0	7Networks_RH_Cont_PFCl_12	Cont
352	σEmi^2	0.676	0.093	7.275	0	0.494	0.858	1	0	7Networks_RH_Cont_PFCl_12	Cont
352	σEGD^2	0.672	0.09	7.442	0	0.495	0.85	1	0	7Networks_RH_Cont_PFCl_12	Cont
352	σA_mig1	-0.066	0.078	-0.849	0.396	-0.22	0.087	1	0	7Networks_RH_Cont_PFCl_12	Cont
352	σA_gdg1	-0.036	0.078	-0.455	0.649	-0.189	0.118	1	0	7Networks_RH_Cont_PFCl_12	Cont
352	σA_migd	0.004	0.069	0.052	0.958	-0.131	0.138	1	0	7Networks_RH_Cont_PFCl_12	Cont
352	σE_mig1	0.079	0.074	1.069	0.285	-0.066	0.223	1	0	7Networks_RH_Cont_PFCl_12	Cont
352	σE_gdg1	0.221	0.075	2.967	0.003	0.075	0.367	1	0	7Networks_RH_Cont_PFCl_12	Cont
352	σE_migd	0.017	0.065	0.259	0.796	-0.11	0.144	1	0	7Networks_RH_Cont_PFCl_12	Cont
353	mean_FCG11	-0.002	0.057	-0.043	0.966	-0.114	0.109	1	0	7Networks_RH_Cont_PFCl_13	Cont
353	mean_FCG12	-0.002	0.057	-0.043	0.966	-0.114	0.109	1	0	7Networks_RH_Cont_PFCl_13	Cont
353	mean_T1w/T2wmi	0.011	0.06	0.183	0.855	-0.106	0.128	1	0	7Networks_RH_Cont_PFCl_13	Cont
353	GD	-0.007	0.059	-0.111	0.912	-0.123	0.11	1	0	7Networks_RH_Cont_PFCl_13	Cont
353	λ	0.812	0.04	20.352	0	0.734	0.891	1	0	7Networks_RH_Cont_PFCl_13	Cont
353	σ1intra^2	0.323	0.046	6.99	0	0.232	0.414	1	0	7Networks_RH_Cont_PFCl_13	Cont
353	σ2intra^2	0.33	0.046	7.098	0	0.239	0.421	1	0	7Networks_RH_Cont_PFCl_13	Cont
353	σAinter^2	0.303	0.113	2.678	0.007	0.081	0.524	1	0	7Networks_RH_Cont_PFCl_13	Cont
353	σAmi^2	0.359	0.102	3.519	0	0.159	0.56	1	0	7Networks_RH_Cont_PFCl_13	Cont
353	σAGD^2	0.342	0.097	3.528	0	0.152	0.531	1	0	7Networks_RH_Cont_PFCl_13	Cont
353	σEinter^2	0.697	0.113	6.165	0	0.476	0.919	1	0	7Networks_RH_Cont_PFCl_13	Cont
353	σEmi^2	0.631	0.091	6.958	0	0.453	0.808	1	0	7Networks_RH_Cont_PFCl_13	Cont
353	σEGD^2	0.645	0.089	7.28	0	0.472	0.819	1	0	7Networks_RH_Cont_PFCl_13	Cont
353	σA_mig1	-0.132	0.078	-1.682	0.093	-0.285	0.022	1	0	7Networks_RH_Cont_PFCl_13	Cont
353	σA_gdg1	-0.08	0.076	-1.043	0.297	-0.23	0.07	1	0	7Networks_RH_Cont_PFCl_13	Cont
353	σA_migd	-0.049	0.07	-0.7	0.484	-0.187	0.089	1	0	7Networks_RH_Cont_PFCl_13	Cont
353	σE_mig1	0.099	0.075	1.319	0.187	-0.048	0.247	1	0	7Networks_RH_Cont_PFCl_13	Cont
353	σE_gdg1	0.035	0.075	0.471	0.637	-0.112	0.182	1	0	7Networks_RH_Cont_PFCl_13	Cont
353	σE_migd	0.047	0.063	0.746	0.456	-0.077	0.172	1	0	7Networks_RH_Cont_PFCl_13	Cont
354	mean_FCG11	-0.003	0.059	-0.055	0.956	-0.119	0.113	1	0	7Networks_RH_Cont_PFCl_14	Cont
354	mean_FCG12	-0.003	0.058	-0.056	0.955	-0.118	0.111	1	0	7Networks_RH_Cont_PFCl_14	Cont
354	mean_T1w/T2wmi	0.006	0.059	0.107	0.915	-0.109	0.121	1	0	7Networks_RH_Cont_PFCl_14	Cont
354	GD	-0.003	0.06	-0.043	0.966	-0.12	0.115	1	0	7Networks_RH_Cont_PFCl_14	Cont
354	λ	0.77	0.042	18.281	0	0.687	0.853	1	0	7Networks_RH_Cont_PFCl_14	Cont
354	σ1intra^2	0.415	0.051	8.083	0	0.315	0.516	1	0	7Networks_RH_Cont_PFCl_14	Cont
354	σ2intra^2	0.379	0.05	7.627	0	0.282	0.477	1	0	7Networks_RH_Cont_PFCl_14	Cont
354	σAinter^2	0.528	0.107	4.936	0	0.319	0.738	1	0	7Networks_RH_Cont_PFCl_14	Cont
354	σAmi^2	0.299	0.098	3.05	0.002	0.107	0.492	1	0	7Networks_RH_Cont_PFCl_14	Cont
354	σAGD^2	0.357	0.097	3.676	0	0.167	0.548	1	0	7Networks_RH_Cont_PFCl_14	Cont
354	σEinter^2	0.472	0.107	4.404	0	0.262	0.681	1	0	7Networks_RH_Cont_PFCl_14	Cont
354	σEmi^2	0.69	0.094	7.352	0	0.506	0.874	1	0	7Networks_RH_Cont_PFCl_14	Cont
354	σEGD^2	0.634	0.087	7.3	0	0.464	0.804	1	0	7Networks_RH_Cont_PFCl_14	Cont
354	σA_mig1	-0.013	0.079	-0.159	0.874	-0.168	0.143	1	0	7Networks_RH_Cont_PFCl_14	Cont
354	σA_gdg1	-0.069	0.08	-0.867	0.386	-0.226	0.087	1	0	7Networks_RH_Cont_PFCl_14	Cont
354	σA_migd	-0.117	0.069	-1.691	0.091	-0.253	0.019	1	0	7Networks_RH_Cont_PFCl_14	Cont
354	σE_mig1	0.027	0.072	0.37	0.711	-0.114	0.167	1	0	7Networks_RH_Cont_PFCl_14	Cont
354	σE_gdg1	0.242	0.072	3.383	0.001	0.102	0.383	1	0	7Networks_RH_Cont_PFCl_14	Cont
354	σE_migd	0.01	0.064	0.164	0.869	-0.114	0.135	1	0	7Networks_RH_Cont_PFCl_14	Cont
355	mean_FCG11	0	0.06	0.008	0.994	-0.117	0.118	1	0	7Networks_RH_Cont_PFCl_15	Cont
355	mean_FCG12	0	0.06	0.008	0.994	-0.117	0.118	1	0	7Networks_RH_Cont_PFCl_15	Cont
355	mean_T1w/T2wmi	0.008	0.058	0.131	0.896	-0.106	0.122	1	0	7Networks_RH_Cont_PFCl_15	Cont
355	GD	-0.003	0.058	-0.046	0.964	-0.115	0.11	1	0	7Networks_RH_Cont_PFCl_15	Cont
355	λ	0.772	0.043	18.109	0	0.688	0.856	1	0	7Networks_RH_Cont_PFCl_15	Cont
355	σ1intra^2	0.392	0.049	7.935	0	0.295	0.489	1	0	7Networks_RH_Cont_PFCl_15	Cont
355	σ2intra^2	0.388	0.049	7.888	0	0.292	0.485	1	0	7Networks_RH_Cont_PFCl_15	Cont
355	σAinter^2	0.662	0.092	7.168	0	0.481	0.843	1	0	7Networks_RH_Cont_PFCl_15	Cont
355	σAmi^2	0.266	0.099	2.698	0.007	0.073	0.459	1	0	7Networks_RH_Cont_PFCl_15	Cont
355	σAGD^2	0.223	0.093	2.397	0.017	0.041	0.405	1	0	7Networks_RH_Cont_PFCl_15	Cont
355	σEinter^2	0.338	0.092	3.655	0	0.157	0.519	1	0	7Networks_RH_Cont_PFCl_15	Cont
355	σEmi^2	0.722	0.098	7.379	0	0.53	0.913	1	0	7Networks_RH_Cont_PFCl_15	Cont
355	σEGD^2	0.763	0.098	7.757	0	0.57	0.956	1	0	7Networks_RH_Cont_PFCl_15	Cont
355	σA_mig1	0.037	0.078	0.476	0.634	-0.116	0.191	1	0	7Networks_RH_Cont_PFCl_15	Cont
355	σA_gdg1	-0.089	0.076	-1.173	0.241	-0.237	0.06	1	0	7Networks_RH_Cont_PFCl_15	Cont
355	σA_migd	-0.046	0.068	-0.675	0.499	-0.18	0.088	1	0	7Networks_RH_Cont_PFCl_15	Cont
355	σE_mig1	-0.057	0.068	-0.834	0.404	-0.191	0.077	1	0	7Networks_RH_Cont_PFCl_15	Cont
355	σE_gdg1	-0.073	0.068	-1.08	0.28	-0.205	0.059	1	0	7Networks_RH_Cont_PFCl_15	Cont
355	σE_migd	0.103	0.07	1.475	0.14	-0.034	0.241	1	0	7Networks_RH_Cont_PFCl_15	Cont
356	mean_FCG11	0.002	0.059	0.04	0.968	-0.113	0.118	1	0	7Networks_RH_Cont_pCun_1	Cont
356	mean_FCG12	0.002	0.059	0.04	0.968	-0.113	0.117	1	0	7Networks_RH_Cont_pCun_1	Cont
356	mean_T1w/T2wmi	0.014	0.063	0.217	0.828	-0.11	0.138	1	0	7Networks_RH_Cont_pCun_1	Cont
356	GD	0.006	0.061	0.094	0.925	-0.115	0.126	1	0	7Networks_RH_Cont_pCun_1	Cont
356	λ	0.756	0.042	17.883	0	0.673	0.839	1	0	7Networks_RH_Cont_pCun_1	Cont
356	σ1intra^2	0.421	0.052	8.111	0	0.319	0.523	1	0	7Networks_RH_Cont_pCun_1	Cont
356	σ2intra^2	0.41	0.051	7.975	0	0.309	0.511	1	0	7Networks_RH_Cont_pCun_1	Cont
356	σAinter^2	0.546	0.108	5.044	0	0.334	0.758	1	0	7Networks_RH_Cont_pCun_1	Cont
356	σAmi^2	0.602	0.096	6.277	0	0.414	0.79	1	0	7Networks_RH_Cont_pCun_1	Cont
356	σAGD^2	0.476	0.095	5.03	0	0.291	0.662	1	0	7Networks_RH_Cont_pCun_1	Cont
356	σEinter^2	0.454	0.108	4.198	0	0.242	0.666	1	0	7Networks_RH_Cont_pCun_1	Cont
356	σEmi^2	0.395	0.058	6.808	0	0.281	0.509	1	0	7Networks_RH_Cont_pCun_1	Cont
356	σEGD^2	0.512	0.072	7.142	0	0.372	0.653	1	0	7Networks_RH_Cont_pCun_1	Cont
356	σA_mig1	0.029	0.079	0.362	0.717	-0.127	0.184	1	0	7Networks_RH_Cont_pCun_1	Cont
356	σA_gdg1	-0.001	0.078	-0.018	0.986	-0.155	0.152	1	0	7Networks_RH_Cont_pCun_1	Cont
356	σA_migd	0.041	0.068	0.605	0.545	-0.092	0.174	1	0	7Networks_RH_Cont_pCun_1	Cont
356	σE_mig1	-0.017	0.057	-0.294	0.768	-0.129	0.095	1	0	7Networks_RH_Cont_pCun_1	Cont
356	σE_gdg1	0.081	0.063	1.276	0.202	-0.043	0.205	1	0	7Networks_RH_Cont_pCun_1	Cont
356	σE_migd	0.005	0.046	0.106	0.915	-0.085	0.094	1	0	7Networks_RH_Cont_pCun_1	Cont
357	mean_FCG11	-0.004	0.06	-0.061	0.951	-0.121	0.114	1	0	7Networks_RH_Cont_pCun_2	Cont
357	mean_FCG12	-0.004	0.058	-0.062	0.95	-0.118	0.111	1	0	7Networks_RH_Cont_pCun_2	Cont
357	mean_T1w/T2wmi	0.013	0.062	0.214	0.831	-0.108	0.134	1	0	7Networks_RH_Cont_pCun_2	Cont
357	GD	0.005	0.06	0.086	0.932	-0.113	0.123	1	0	7Networks_RH_Cont_pCun_2	Cont
357	λ	0.757	0.043	17.731	0	0.673	0.841	1	0	7Networks_RH_Cont_pCun_2	Cont
357	σ1intra^2	0.445	0.05	8.894	0	0.347	0.543	1	0	7Networks_RH_Cont_pCun_2	Cont
357	σ2intra^2	0.39	0.047	8.247	0	0.297	0.483	1	0	7Networks_RH_Cont_pCun_2	Cont
357	σAinter^2	0.576	0.106	5.43	0	0.368	0.784	1	0	7Networks_RH_Cont_pCun_2	Cont
357	σAmi^2	0.501	0.095	5.291	0	0.316	0.687	1	0	7Networks_RH_Cont_pCun_2	Cont
357	σAGD^2	0.378	0.094	4.019	0	0.194	0.563	1	0	7Networks_RH_Cont_pCun_2	Cont
357	σEinter^2	0.424	0.106	3.992	0	0.216	0.632	1	0	7Networks_RH_Cont_pCun_2	Cont
357	σEmi^2	0.49	0.069	7.107	0	0.355	0.625	1	0	7Networks_RH_Cont_pCun_2	Cont
357	σEGD^2	0.613	0.082	7.458	0	0.452	0.774	1	0	7Networks_RH_Cont_pCun_2	Cont
357	σA_mig1	-0.05	0.079	-0.631	0.528	-0.204	0.105	1	0	7Networks_RH_Cont_pCun_2	Cont
357	σA_gdg1	0.157	0.082	1.918	0.055	-0.003	0.317	1	0	7Networks_RH_Cont_pCun_2	Cont
357	σA_migd	0.01	0.066	0.146	0.884	-0.12	0.14	1	0	7Networks_RH_Cont_pCun_2	Cont
357	σE_mig1	-0.08	0.061	-1.3	0.194	-0.199	0.04	1	0	7Networks_RH_Cont_pCun_2	Cont
357	σE_gdg1	0.33	0.072	4.584	0	0.189	0.471	1	0	7Networks_RH_Cont_pCun_2	Cont
357	σE_migd	0.012	0.053	0.226	0.821	-0.092	0.116	1	0	7Networks_RH_Cont_pCun_2	Cont
358	mean_FCG11	0.002	0.059	0.04	0.968	-0.112	0.117	1	0	7Networks_RH_Cont_Cing_1	Cont
358	mean_FCG12	0.002	0.059	0.04	0.968	-0.114	0.119	1	0	7Networks_RH_Cont_Cing_1	Cont
358	mean_T1w/T2wmi	0.012	0.062	0.198	0.843	-0.11	0.134	1	0	7Networks_RH_Cont_Cing_1	Cont
358	GD	0.011	0.061	0.176	0.86	-0.109	0.131	1	0	7Networks_RH_Cont_Cing_1	Cont
358	λ	0.674	0.046	14.8	0	0.585	0.763	1	0	7Networks_RH_Cont_Cing_1	Cont
358	σ1intra^2	0.515	0.058	8.849	0	0.401	0.629	1	0	7Networks_RH_Cont_Cing_1	Cont
358	σ2intra^2	0.553	0.06	9.186	0	0.435	0.671	1	0	7Networks_RH_Cont_Cing_1	Cont
358	σAinter^2	0.717	0.12	5.971	0	0.482	0.952	1	0	7Networks_RH_Cont_Cing_1	Cont
358	σAmi^2	0.571	0.087	6.581	0	0.401	0.742	1	0	7Networks_RH_Cont_Cing_1	Cont
358	σAGD^2	0.46	0.092	4.984	0	0.279	0.641	1	0	7Networks_RH_Cont_Cing_1	Cont
358	σEinter^2	0.283	0.12	2.359	0.018	0.048	0.518	1	0	7Networks_RH_Cont_Cing_1	Cont
358	σEmi^2	0.401	0.055	7.332	0	0.294	0.508	1	0	7Networks_RH_Cont_Cing_1	Cont
358	σEGD^2	0.526	0.072	7.287	0	0.385	0.668	1	0	7Networks_RH_Cont_Cing_1	Cont
358	σA_mig1	-0.009	0.08	-0.11	0.913	-0.166	0.149	1	0	7Networks_RH_Cont_Cing_1	Cont
358	σA_gdg1	0.045	0.085	0.532	0.594	-0.121	0.211	1	0	7Networks_RH_Cont_Cing_1	Cont
358	σA_migd	0.004	0.063	0.065	0.948	-0.119	0.127	1	0	7Networks_RH_Cont_Cing_1	Cont
358	σE_mig1	-0.014	0.057	-0.237	0.812	-0.126	0.099	1	0	7Networks_RH_Cont_Cing_1	Cont
358	σE_gdg1	-0.183	0.068	-2.704	0.007	-0.316	-0.05	1	0	7Networks_RH_Cont_Cing_1	Cont
358	σE_migd	-0.008	0.044	-0.171	0.864	-0.095	0.079	1	0	7Networks_RH_Cont_Cing_1	Cont
359	mean_FCG11	-0.001	0.057	-0.025	0.98	-0.114	0.111	1	0	7Networks_RH_Cont_Cing_2	Cont
359	mean_FCG12	-0.001	0.057	-0.025	0.98	-0.114	0.111	1	0	7Networks_RH_Cont_Cing_2	Cont
359	mean_T1w/T2wmi	0.013	0.062	0.213	0.831	-0.108	0.134	1	0	7Networks_RH_Cont_Cing_2	Cont
359	GD	0.003	0.059	0.045	0.964	-0.113	0.118	1	0	7Networks_RH_Cont_Cing_2	Cont
359	λ	0.608	0.048	12.695	0	0.514	0.702	1	0	7Networks_RH_Cont_Cing_2	Cont
359	σ1intra^2	0.62	0.067	9.231	0	0.488	0.751	1	0	7Networks_RH_Cont_Cing_2	Cont
359	σ2intra^2	0.618	0.067	9.218	0	0.486	0.749	1	0	7Networks_RH_Cont_Cing_2	Cont
359	σAinter^2	0.594	0.163	3.651	0	0.275	0.913	1	0	7Networks_RH_Cont_Cing_2	Cont
359	σAmi^2	0.497	0.095	5.216	0	0.311	0.684	1	0	7Networks_RH_Cont_Cing_2	Cont
359	σAGD^2	0.313	0.098	3.193	0.001	0.121	0.506	1	0	7Networks_RH_Cont_Cing_2	Cont
359	σEinter^2	0.406	0.163	2.492	0.013	0.087	0.725	1	0	7Networks_RH_Cont_Cing_2	Cont
359	σEmi^2	0.491	0.07	7.013	0	0.354	0.628	1	0	7Networks_RH_Cont_Cing_2	Cont
359	σEGD^2	0.675	0.092	7.299	0	0.494	0.856	1	0	7Networks_RH_Cont_Cing_2	Cont
359	σA_mig1	0.073	0.092	0.794	0.427	-0.108	0.254	1	0	7Networks_RH_Cont_Cing_2	Cont
359	σA_gdg1	0.035	0.095	0.368	0.713	-0.151	0.221	1	0	7Networks_RH_Cont_Cing_2	Cont
359	σA_migd	0.057	0.069	0.823	0.41	-0.079	0.192	1	0	7Networks_RH_Cont_Cing_2	Cont
359	σE_mig1	0.025	0.077	0.321	0.748	-0.126	0.175	1	0	7Networks_RH_Cont_Cing_2	Cont
359	σE_gdg1	0.061	0.089	0.685	0.493	-0.113	0.235	1	0	7Networks_RH_Cont_Cing_2	Cont
359	σE_migd	-0.163	0.059	-2.761	0.006	-0.279	-0.047	1	0	7Networks_RH_Cont_Cing_2	Cont
360	mean_FCG11	-0.001	0.057	-0.017	0.986	-0.113	0.111	1	0	7Networks_RH_Cont_PFCmp_1	Cont
360	mean_FCG12	-0.001	0.058	-0.017	0.986	-0.114	0.112	1	0	7Networks_RH_Cont_PFCmp_1	Cont
360	mean_T1w/T2wmi	0.006	0.059	0.1	0.92	-0.11	0.121	1	0	7Networks_RH_Cont_PFCmp_1	Cont
360	GD	0.002	0.057	0.037	0.971	-0.11	0.114	1	0	7Networks_RH_Cont_PFCmp_1	Cont
360	λ	0.675	0.044	15.222	0	0.588	0.762	1	0	7Networks_RH_Cont_PFCmp_1	Cont
360	σ1intra^2	0.522	0.061	8.567	0	0.403	0.642	1	0	7Networks_RH_Cont_PFCmp_1	Cont
360	σ2intra^2	0.541	0.062	8.74	0	0.42	0.663	1	0	7Networks_RH_Cont_PFCmp_1	Cont
360	σAinter^2	0.474	0.138	3.426	0.001	0.203	0.746	1	0	7Networks_RH_Cont_PFCmp_1	Cont
360	σAmi^2	0.316	0.095	3.329	0.001	0.13	0.502	1	0	7Networks_RH_Cont_PFCmp_1	Cont
360	σAGD^2	0.208	0.096	2.154	0.031	0.019	0.397	1	0	7Networks_RH_Cont_PFCmp_1	Cont
360	σEinter^2	0.526	0.138	3.798	0	0.254	0.797	1	0	7Networks_RH_Cont_PFCmp_1	Cont
360	σEmi^2	0.672	0.089	7.508	0	0.496	0.847	1	0	7Networks_RH_Cont_PFCmp_1	Cont
360	σEGD^2	0.78	0.102	7.64	0	0.58	0.981	1	0	7Networks_RH_Cont_PFCmp_1	Cont
360	σA_mig1	-0.042	0.086	-0.494	0.621	-0.21	0.125	1	0	7Networks_RH_Cont_PFCmp_1	Cont
360	σA_gdg1	-0.041	0.086	-0.472	0.637	-0.209	0.128	1	0	7Networks_RH_Cont_PFCmp_1	Cont
360	σA_migd	0.001	0.067	0.008	0.994	-0.132	0.133	1	0	7Networks_RH_Cont_PFCmp_1	Cont
360	σE_mig1	-0.037	0.081	-0.46	0.645	-0.197	0.122	1	0	7Networks_RH_Cont_PFCmp_1	Cont
360	σE_gdg1	0.146	0.087	1.674	0.094	-0.025	0.317	1	0	7Networks_RH_Cont_PFCmp_1	Cont
360	σE_migd	-0.03	0.068	-0.448	0.654	-0.163	0.102	1	0	7Networks_RH_Cont_PFCmp_1	Cont
361	mean_FCG11	0.004	0.059	0.07	0.944	-0.111	0.12	1	0	7Networks_RH_Cont_PFCmp_2	Cont
361	mean_FCG12	0.004	0.06	0.069	0.945	-0.113	0.121	1	0	7Networks_RH_Cont_PFCmp_2	Cont
361	mean_T1w/T2wmi	0.005	0.059	0.086	0.932	-0.11	0.12	1	0	7Networks_RH_Cont_PFCmp_2	Cont
361	GD	-0.001	0.057	-0.023	0.982	-0.113	0.111	1	0	7Networks_RH_Cont_PFCmp_2	Cont
361	λ	0.74	0.043	17.072	0	0.655	0.825	1	0	7Networks_RH_Cont_PFCmp_2	Cont
361	σ1intra^2	0.43	0.053	8.07	0	0.326	0.535	1	0	7Networks_RH_Cont_PFCmp_2	Cont
361	σ2intra^2	0.457	0.055	8.368	0	0.35	0.563	1	0	7Networks_RH_Cont_PFCmp_2	Cont
361	σAinter^2	0.618	0.112	5.517	0	0.399	0.838	1	0	7Networks_RH_Cont_PFCmp_2	Cont
361	σAmi^2	0.305	0.097	3.151	0.002	0.115	0.494	1	0	7Networks_RH_Cont_PFCmp_2	Cont
361	σAGD^2	0.202	0.1	2.022	0.043	0.006	0.397	1	0	7Networks_RH_Cont_PFCmp_2	Cont
361	σEinter^2	0.382	0.112	3.407	0.001	0.162	0.601	1	0	7Networks_RH_Cont_PFCmp_2	Cont
361	σEmi^2	0.684	0.092	7.445	0	0.504	0.864	1	0	7Networks_RH_Cont_PFCmp_2	Cont
361	σEGD^2	0.788	0.106	7.453	0	0.58	0.995	1	0	7Networks_RH_Cont_PFCmp_2	Cont
361	σA_mig1	0.016	0.083	0.186	0.852	-0.148	0.179	1	0	7Networks_RH_Cont_PFCmp_2	Cont
361	σA_gdg1	-0.068	0.085	-0.799	0.424	-0.233	0.098	1	0	7Networks_RH_Cont_PFCmp_2	Cont
361	σA_migd	-0.11	0.069	-1.589	0.112	-0.246	0.026	1	0	7Networks_RH_Cont_PFCmp_2	Cont
361	σE_mig1	0.028	0.073	0.388	0.698	-0.115	0.171	1	0	7Networks_RH_Cont_PFCmp_2	Cont
361	σE_gdg1	0.186	0.079	2.336	0.019	0.03	0.341	1	0	7Networks_RH_Cont_PFCmp_2	Cont
361	σE_migd	0.081	0.07	1.167	0.243	-0.055	0.218	1	0	7Networks_RH_Cont_PFCmp_2	Cont
362	mean_FCG11	-0.006	0.06	-0.094	0.925	-0.124	0.112	1	0	7Networks_RH_Default_Par_1	Default
362	mean_FCG12	-0.006	0.06	-0.095	0.925	-0.122	0.111	1	0	7Networks_RH_Default_Par_1	Default
362	mean_T1w/T2wmi	0.009	0.06	0.146	0.884	-0.11	0.127	1	0	7Networks_RH_Default_Par_1	Default
362	GD	-0.002	0.06	-0.029	0.977	-0.119	0.116	1	0	7Networks_RH_Default_Par_1	Default
362	λ	0.795	0.042	18.812	0	0.713	0.878	1	0	7Networks_RH_Default_Par_1	Default
362	σ1intra^2	0.373	0.044	8.398	0	0.286	0.46	1	0	7Networks_RH_Default_Par_1	Default
362	σ2intra^2	0.345	0.043	8.015	0	0.261	0.43	1	0	7Networks_RH_Default_Par_1	Default
362	σAinter^2	0.599	0.098	6.085	0	0.406	0.792	1	0	7Networks_RH_Default_Par_1	Default
362	σAmi^2	0.408	0.101	4.042	0	0.21	0.605	1	0	7Networks_RH_Default_Par_1	Default
362	σAGD^2	0.379	0.097	3.902	0	0.189	0.57	1	0	7Networks_RH_Default_Par_1	Default
362	σEinter^2	0.401	0.098	4.078	0	0.208	0.594	1	0	7Networks_RH_Default_Par_1	Default
362	σEmi^2	0.587	0.084	7.001	0	0.422	0.751	1	0	7Networks_RH_Default_Par_1	Default
362	σEGD^2	0.613	0.085	7.242	0	0.447	0.778	1	0	7Networks_RH_Default_Par_1	Default
362	σA_mig1	-0.038	0.08	-0.47	0.638	-0.195	0.119	1	0	7Networks_RH_Default_Par_1	Default
362	σA_gdg1	0.26	0.083	3.133	0.002	0.097	0.423	1	0	7Networks_RH_Default_Par_1	Default
362	σA_migd	0.044	0.07	0.632	0.527	-0.093	0.182	1	0	7Networks_RH_Default_Par_1	Default
362	σE_mig1	-0.086	0.064	-1.337	0.181	-0.213	0.04	1	0	7Networks_RH_Default_Par_1	Default
362	σE_gdg1	0.311	0.071	4.367	0	0.171	0.45	1	0	7Networks_RH_Default_Par_1	Default
362	σE_migd	-0.131	0.06	-2.166	0.03	-0.249	-0.012	1	0	7Networks_RH_Default_Par_1	Default
363	mean_FCG11	-0.004	0.06	-0.061	0.952	-0.121	0.114	1	0	7Networks_RH_Default_Par_2	Default
363	mean_FCG12	-0.004	0.058	-0.063	0.95	-0.117	0.11	1	0	7Networks_RH_Default_Par_2	Default
363	mean_T1w/T2wmi	0.011	0.063	0.18	0.857	-0.112	0.135	1	0	7Networks_RH_Default_Par_2	Default
363	GD	-0.003	0.062	-0.042	0.966	-0.124	0.119	1	0	7Networks_RH_Default_Par_2	Default
363	λ	0.762	0.042	17.957	0	0.679	0.845	1	0	7Networks_RH_Default_Par_2	Default
363	σ1intra^2	0.456	0.045	10.134	0	0.367	0.544	1	0	7Networks_RH_Default_Par_2	Default
363	σ2intra^2	0.375	0.04	9.275	0	0.295	0.454	1	0	7Networks_RH_Default_Par_2	Default
363	σAinter^2	0.52	0.109	4.781	0	0.307	0.733	1	0	7Networks_RH_Default_Par_2	Default
363	σAmi^2	0.549	0.106	5.195	0	0.342	0.756	1	0	7Networks_RH_Default_Par_2	Default
363	σAGD^2	0.505	0.097	5.199	0	0.314	0.695	1	0	7Networks_RH_Default_Par_2	Default
363	σEinter^2	0.48	0.109	4.416	0	0.267	0.693	1	0	7Networks_RH_Default_Par_2	Default
363	σEmi^2	0.463	0.071	6.496	0	0.323	0.602	1	0	7Networks_RH_Default_Par_2	Default
363	σEGD^2	0.492	0.07	6.98	0	0.354	0.63	1	0	7Networks_RH_Default_Par_2	Default
363	σA_mig1	0.081	0.082	0.991	0.322	-0.08	0.243	1	0	7Networks_RH_Default_Par_2	Default
363	σA_gdg1	0.423	0.089	4.749	0	0.248	0.598	1	0	7Networks_RH_Default_Par_2	Default
363	σA_migd	0.021	0.071	0.293	0.769	-0.119	0.161	1	0	7Networks_RH_Default_Par_2	Default
363	σE_mig1	-0.095	0.063	-1.505	0.132	-0.218	0.029	1	0	7Networks_RH_Default_Par_2	Default
363	σE_gdg1	0.443	0.075	5.874	0	0.295	0.591	1	0	7Networks_RH_Default_Par_2	Default
363	σE_migd	-0.061	0.05	-1.212	0.225	-0.159	0.037	1	0	7Networks_RH_Default_Par_2	Default
364	mean_FCG11	-0.001	0.057	-0.01	0.992	-0.113	0.112	1	0	7Networks_RH_Default_Par_3	Default
364	mean_FCG12	-0.001	0.056	-0.01	0.992	-0.11	0.109	1	0	7Networks_RH_Default_Par_3	Default
364	mean_T1w/T2wmi	0.011	0.062	0.181	0.856	-0.11	0.132	1	0	7Networks_RH_Default_Par_3	Default
364	GD	0.005	0.06	0.089	0.929	-0.113	0.124	1	0	7Networks_RH_Default_Par_3	Default
364	λ	0.693	0.044	15.886	0	0.608	0.779	1	0	7Networks_RH_Default_Par_3	Default
364	σ1intra^2	0.537	0.061	8.863	0	0.418	0.656	1	0	7Networks_RH_Default_Par_3	Default
364	σ2intra^2	0.485	0.058	8.367	0	0.372	0.599	1	0	7Networks_RH_Default_Par_3	Default
364	σAinter^2	0.375	0.143	2.612	0.009	0.094	0.656	1	0	7Networks_RH_Default_Par_3	Default
364	σAmi^2	0.473	0.103	4.593	0	0.271	0.675	1	0	7Networks_RH_Default_Par_3	Default
364	σAGD^2	0.409	0.095	4.322	0	0.223	0.594	1	0	7Networks_RH_Default_Par_3	Default
364	σEinter^2	0.625	0.143	4.361	0	0.344	0.906	1	0	7Networks_RH_Default_Par_3	Default
364	σEmi^2	0.527	0.078	6.763	0	0.375	0.68	1	0	7Networks_RH_Default_Par_3	Default
364	σEGD^2	0.583	0.079	7.365	0	0.428	0.738	1	0	7Networks_RH_Default_Par_3	Default
364	σA_mig1	-0.107	0.088	-1.205	0.228	-0.28	0.067	1	0	7Networks_RH_Default_Par_3	Default
364	σA_gdg1	-0.143	0.085	-1.686	0.092	-0.309	0.023	1	0	7Networks_RH_Default_Par_3	Default
364	σA_migd	0.053	0.069	0.76	0.447	-0.083	0.189	1	0	7Networks_RH_Default_Par_3	Default
364	σE_mig1	0.019	0.078	0.243	0.808	-0.134	0.171	1	0	7Networks_RH_Default_Par_3	Default
364	σE_gdg1	0.292	0.08	3.649	0	0.135	0.449	1	0	7Networks_RH_Default_Par_3	Default
364	σE_migd	-0.057	0.055	-1.033	0.302	-0.166	0.051	1	0	7Networks_RH_Default_Par_3	Default
365	mean_FCG11	-0.003	0.056	-0.055	0.956	-0.114	0.108	1	0	7Networks_RH_Default_Par_4	Default
365	mean_FCG12	-0.003	0.056	-0.056	0.955	-0.113	0.106	1	0	7Networks_RH_Default_Par_4	Default
365	mean_T1w/T2wmi	0.011	0.061	0.173	0.863	-0.109	0.13	1	0	7Networks_RH_Default_Par_4	Default
365	GD	0.001	0.062	0.011	0.991	-0.12	0.121	1	0	7Networks_RH_Default_Par_4	Default
365	λ	0.834	0.039	21.194	0	0.757	0.911	1	0	7Networks_RH_Default_Par_4	Default
365	σ1intra^2	0.305	0.043	7.095	0	0.221	0.389	1	0	7Networks_RH_Default_Par_4	Default
365	σ2intra^2	0.28	0.042	6.665	0	0.197	0.362	1	0	7Networks_RH_Default_Par_4	Default
365	σAinter^2	0.216	0.107	2.021	0.043	0.007	0.426	1	0	7Networks_RH_Default_Par_4	Default
365	σAmi^2	0.442	0.103	4.284	0	0.24	0.645	1	0	7Networks_RH_Default_Par_4	Default
365	σAGD^2	0.497	0.091	5.457	0	0.318	0.675	1	0	7Networks_RH_Default_Par_4	Default
365	σEinter^2	0.784	0.107	7.334	0	0.574	0.993	1	0	7Networks_RH_Default_Par_4	Default
365	σEmi^2	0.554	0.082	6.782	0	0.394	0.715	1	0	7Networks_RH_Default_Par_4	Default
365	σEGD^2	0.486	0.067	7.271	0	0.355	0.616	1	0	7Networks_RH_Default_Par_4	Default
365	σA_mig1	-0.169	0.074	-2.275	0.023	-0.315	-0.023	1	0	7Networks_RH_Default_Par_4	Default
365	σA_gdg1	0.122	0.072	1.703	0.089	-0.018	0.263	1	0	7Networks_RH_Default_Par_4	Default
365	σA_migd	0.012	0.068	0.176	0.86	-0.122	0.146	1	0	7Networks_RH_Default_Par_4	Default
365	σE_mig1	0.095	0.07	1.352	0.176	-0.043	0.232	1	0	7Networks_RH_Default_Par_4	Default
365	σE_gdg1	0.172	0.065	2.632	0.008	0.044	0.3	1	0	7Networks_RH_Default_Par_4	Default
365	σE_migd	-0.033	0.052	-0.632	0.527	-0.135	0.069	1	0	7Networks_RH_Default_Par_4	Default
366	mean_FCG11	0	0.059	0.002	0.999	-0.115	0.115	1	0	7Networks_RH_Default_Par_5	Default
366	mean_FCG12	0	0.059	0.002	0.999	-0.115	0.116	1	0	7Networks_RH_Default_Par_5	Default
366	mean_T1w/T2wmi	0.011	0.063	0.179	0.858	-0.112	0.135	1	0	7Networks_RH_Default_Par_5	Default
366	GD	0.001	0.059	0.015	0.988	-0.115	0.117	1	0	7Networks_RH_Default_Par_5	Default
366	λ	0.767	0.042	18.093	0	0.684	0.851	1	0	7Networks_RH_Default_Par_5	Default
366	σ1intra^2	0.402	0.05	8.044	0	0.304	0.5	1	0	7Networks_RH_Default_Par_5	Default
366	σ2intra^2	0.407	0.05	8.103	0	0.309	0.505	1	0	7Networks_RH_Default_Par_5	Default
366	σAinter^2	0.525	0.114	4.595	0	0.301	0.749	1	0	7Networks_RH_Default_Par_5	Default
366	σAmi^2	0.556	0.104	5.343	0	0.352	0.76	1	0	7Networks_RH_Default_Par_5	Default
366	σAGD^2	0.331	0.097	3.406	0.001	0.141	0.522	1	0	7Networks_RH_Default_Par_5	Default
366	σEinter^2	0.475	0.114	4.157	0	0.251	0.699	1	0	7Networks_RH_Default_Par_5	Default
366	σEmi^2	0.455	0.069	6.572	0	0.319	0.591	1	0	7Networks_RH_Default_Par_5	Default
366	σEGD^2	0.657	0.09	7.308	0	0.481	0.833	1	0	7Networks_RH_Default_Par_5	Default
366	σA_mig1	-0.181	0.083	-2.167	0.03	-0.344	-0.017	1	0	7Networks_RH_Default_Par_5	Default
366	σA_gdg1	0.011	0.083	0.137	0.891	-0.151	0.174	1	0	7Networks_RH_Default_Par_5	Default
366	σA_migd	-0.006	0.071	-0.084	0.933	-0.145	0.133	1	0	7Networks_RH_Default_Par_5	Default
366	σE_mig1	0.066	0.063	1.048	0.295	-0.058	0.19	1	0	7Networks_RH_Default_Par_5	Default
366	σE_gdg1	0.16	0.074	2.165	0.03	0.015	0.305	1	0	7Networks_RH_Default_Par_5	Default
366	σE_migd	0.016	0.056	0.294	0.769	-0.092	0.125	1	0	7Networks_RH_Default_Par_5	Default
367	mean_FCG11	-0.004	0.058	-0.074	0.941	-0.118	0.109	1	0	7Networks_RH_Default_Temp_1	Default
367	mean_FCG12	-0.004	0.056	-0.076	0.939	-0.115	0.106	1	0	7Networks_RH_Default_Temp_1	Default
367	mean_T1w/T2wmi	0.006	0.057	0.104	0.917	-0.107	0.119	1	0	7Networks_RH_Default_Temp_1	Default
367	GD	0.001	0.061	0.014	0.988	-0.119	0.121	1	0	7Networks_RH_Default_Temp_1	Default
367	λ	0.649	0.046	14.203	0	0.559	0.738	1	0	7Networks_RH_Default_Temp_1	Default
367	σ1intra^2	0.603	0.062	9.669	0	0.481	0.725	1	0	7Networks_RH_Default_Temp_1	Default
367	σ2intra^2	0.537	0.059	9.134	0	0.422	0.652	1	0	7Networks_RH_Default_Temp_1	Default
367	σAinter^2	0.481	0.155	3.102	0.002	0.177	0.785	1	0	7Networks_RH_Default_Temp_1	Default
367	σAmi^2	0.226	0.092	2.452	0.014	0.045	0.406	1	0	7Networks_RH_Default_Temp_1	Default
367	σAGD^2	0.454	0.094	4.848	0	0.27	0.637	1	0	7Networks_RH_Default_Temp_1	Default
367	σEinter^2	0.519	0.155	3.348	0.001	0.215	0.823	1	0	7Networks_RH_Default_Temp_1	Default
367	σEmi^2	0.762	0.097	7.861	0	0.572	0.952	1	0	7Networks_RH_Default_Temp_1	Default
367	σEGD^2	0.533	0.074	7.244	0	0.389	0.678	1	0	7Networks_RH_Default_Temp_1	Default
367	σA_mig1	-0.173	0.087	-1.984	0.047	-0.344	-0.002	1	0	7Networks_RH_Default_Temp_1	Default
367	σA_gdg1	0.323	0.091	3.539	0	0.144	0.503	1	0	7Networks_RH_Default_Temp_1	Default
367	σA_migd	-0.122	0.065	-1.867	0.062	-0.251	0.006	1	0	7Networks_RH_Default_Temp_1	Default
367	σE_mig1	0.159	0.089	1.784	0.074	-0.016	0.333	1	0	7Networks_RH_Default_Temp_1	Default
367	σE_gdg1	0.294	0.082	3.604	0	0.134	0.454	1	0	7Networks_RH_Default_Temp_1	Default
367	σE_migd	0.074	0.06	1.23	0.219	-0.044	0.191	1	0	7Networks_RH_Default_Temp_1	Default
368	mean_FCG11	-0.003	0.056	-0.059	0.953	-0.114	0.107	1	0	7Networks_RH_Default_Temp_2	Default
368	mean_FCG12	-0.003	0.056	-0.06	0.952	-0.112	0.106	1	0	7Networks_RH_Default_Temp_2	Default
368	mean_T1w/T2wmi	0.006	0.059	0.095	0.924	-0.11	0.121	1	0	7Networks_RH_Default_Temp_2	Default
368	GD	0.002	0.06	0.036	0.971	-0.115	0.12	1	0	7Networks_RH_Default_Temp_2	Default
368	λ	0.633	0.046	13.791	0	0.543	0.723	1	0	7Networks_RH_Default_Temp_2	Default
368	σ1intra^2	0.607	0.065	9.271	0	0.479	0.735	1	0	7Networks_RH_Default_Temp_2	Default
368	σ2intra^2	0.571	0.064	8.98	0	0.446	0.695	1	0	7Networks_RH_Default_Temp_2	Default
368	σAinter^2	0.353	0.167	2.109	0.035	0.025	0.68	1	0	7Networks_RH_Default_Temp_2	Default
368	σAmi^2	0.332	0.094	3.526	0	0.147	0.516	1	0	7Networks_RH_Default_Temp_2	Default
368	σAGD^2	0.385	0.092	4.197	0	0.205	0.565	1	0	7Networks_RH_Default_Temp_2	Default
368	σEinter^2	0.647	0.167	3.874	0	0.32	0.975	1	0	7Networks_RH_Default_Temp_2	Default
368	σEmi^2	0.655	0.088	7.45	0	0.483	0.827	1	0	7Networks_RH_Default_Temp_2	Default
368	σEGD^2	0.596	0.08	7.404	0	0.438	0.754	1	0	7Networks_RH_Default_Temp_2	Default
368	σA_mig1	-0.266	0.089	-2.99	0.003	-0.44	-0.091	1	0	7Networks_RH_Default_Temp_2	Default
368	σA_gdg1	0.005	0.091	0.05	0.96	-0.174	0.183	1	0	7Networks_RH_Default_Temp_2	Default
368	σA_migd	-0.113	0.066	-1.702	0.089	-0.243	0.017	1	0	7Networks_RH_Default_Temp_2	Default
368	σE_mig1	0.223	0.09	2.469	0.014	0.046	0.4	1	0	7Networks_RH_Default_Temp_2	Default
368	σE_gdg1	0.252	0.089	2.834	0.005	0.078	0.426	1	0	7Networks_RH_Default_Temp_2	Default
368	σE_migd	0.075	0.06	1.252	0.21	-0.042	0.192	1	0	7Networks_RH_Default_Temp_2	Default
369	mean_FCG11	-0.003	0.061	-0.053	0.958	-0.122	0.116	0.98	0.026	7Networks_RH_Default_Temp_3	Default
369	mean_FCG12	-0.003	0.059	-0.054	0.957	-0.119	0.112	0.98	0.026	7Networks_RH_Default_Temp_3	Default
369	mean_T1w/T2wmi	0.004	0.057	0.067	0.947	-0.108	0.116	0.98	0.026	7Networks_RH_Default_Temp_3	Default
369	GD	0.005	0.059	0.089	0.929	-0.111	0.122	0.98	0.026	7Networks_RH_Default_Temp_3	Default
369	λ	0.687	0.046	14.993	0	0.597	0.777	0.98	0.026	7Networks_RH_Default_Temp_3	Default
369	σ1intra^2	0.555	0.058	9.57	0	0.442	0.669	0.98	0.026	7Networks_RH_Default_Temp_3	Default
369	σ2intra^2	0.483	0.054	8.921	0	0.377	0.589	0.98	0.026	7Networks_RH_Default_Temp_3	Default
369	σAinter^2	0.803	0.108	7.41	0	0.591	1.015	0.98	0.026	7Networks_RH_Default_Temp_3	Default
369	σAmi^2	0.205	0.094	2.197	0.028	0.022	0.389	0.98	0.026	7Networks_RH_Default_Temp_3	Default
369	σAGD^2	0.341	0.098	3.464	0.001	0.148	0.534	0.98	0.026	7Networks_RH_Default_Temp_3	Default
369	σEinter^2	0.197	0.108	1.819	0.069	-0.015	0.409	0.98	0.026	7Networks_RH_Default_Temp_3	Default
369	σEmi^2	0.784	0.1	7.86	0	0.588	0.979	0.98	0.026	7Networks_RH_Default_Temp_3	Default
369	σEGD^2	0.651	0.089	7.318	0	0.477	0.826	0.98	0.026	7Networks_RH_Default_Temp_3	Default
369	σA_mig1	-0.005	0.083	-0.057	0.955	-0.167	0.157	0.98	0.026	7Networks_RH_Default_Temp_3	Default
369	σA_gdg1	-0.271	0.088	-3.08	0.002	-0.444	-0.099	0.98	0.026	7Networks_RH_Default_Temp_3	Default
369	σA_migd	0.099	0.068	1.458	0.145	-0.034	0.233	0.98	0.026	7Networks_RH_Default_Temp_3	Default
369	σE_mig1	-0.014	0.073	-0.188	0.851	-0.157	0.129	0.98	0.026	7Networks_RH_Default_Temp_3	Default
369	σE_gdg1	-0.285	0.075	-3.789	0	-0.432	-0.138	0.98	0.026	7Networks_RH_Default_Temp_3	Default
369	σE_migd	-0.131	0.067	-1.949	0.051	-0.263	0.001	0.98	0.026	7Networks_RH_Default_Temp_3	Default
370	mean_FCG11	-0.003	0.058	-0.046	0.964	-0.117	0.112	1	0	7Networks_RH_Default_Temp_4	Default
370	mean_FCG12	-0.003	0.058	-0.046	0.963	-0.117	0.111	1	0	7Networks_RH_Default_Temp_4	Default
370	mean_T1w/T2wmi	0.008	0.059	0.137	0.891	-0.107	0.124	1	0	7Networks_RH_Default_Temp_4	Default
370	GD	-0.002	0.06	-0.035	0.972	-0.12	0.116	1	0	7Networks_RH_Default_Temp_4	Default
370	λ	0.736	0.043	17.289	0	0.653	0.82	1	0	7Networks_RH_Default_Temp_4	Default
370	σ1intra^2	0.449	0.051	8.837	0	0.349	0.548	1	0	7Networks_RH_Default_Temp_4	Default
370	σ2intra^2	0.441	0.05	8.752	0	0.342	0.54	1	0	7Networks_RH_Default_Temp_4	Default
370	σAinter^2	0.525	0.116	4.531	0	0.298	0.752	1	0	7Networks_RH_Default_Temp_4	Default
370	σAmi^2	0.314	0.096	3.28	0.001	0.126	0.502	1	0	7Networks_RH_Default_Temp_4	Default
370	σAGD^2	0.404	0.093	4.35	0	0.222	0.586	1	0	7Networks_RH_Default_Temp_4	Default
370	σEinter^2	0.475	0.116	4.105	0	0.248	0.702	1	0	7Networks_RH_Default_Temp_4	Default
370	σEmi^2	0.675	0.09	7.492	0	0.499	0.852	1	0	7Networks_RH_Default_Temp_4	Default
370	σEGD^2	0.582	0.079	7.378	0	0.427	0.736	1	0	7Networks_RH_Default_Temp_4	Default
370	σA_mig1	-0.124	0.08	-1.545	0.122	-0.281	0.033	1	0	7Networks_RH_Default_Temp_4	Default
370	σA_gdg1	0.349	0.082	4.256	0	0.188	0.51	1	0	7Networks_RH_Default_Temp_4	Default
370	σA_migd	-0.046	0.067	-0.683	0.495	-0.176	0.085	1	0	7Networks_RH_Default_Temp_4	Default
370	σE_mig1	0.035	0.074	0.473	0.636	-0.11	0.18	1	0	7Networks_RH_Default_Temp_4	Default
370	σE_gdg1	0.259	0.072	3.574	0	0.117	0.401	1	0	7Networks_RH_Default_Temp_4	Default
370	σE_migd	-0.039	0.06	-0.653	0.513	-0.156	0.078	1	0	7Networks_RH_Default_Temp_4	Default
371	mean_FCG11	-0.002	0.059	-0.039	0.969	-0.118	0.113	1	0	7Networks_RH_Default_Temp_5	Default
371	mean_FCG12	-0.002	0.059	-0.039	0.969	-0.118	0.114	1	0	7Networks_RH_Default_Temp_5	Default
371	mean_T1w/T2wmi	0.008	0.061	0.129	0.897	-0.111	0.126	1	0	7Networks_RH_Default_Temp_5	Default
371	GD	0.006	0.06	0.096	0.923	-0.112	0.124	1	0	7Networks_RH_Default_Temp_5	Default
371	λ	0.72	0.044	16.499	0	0.634	0.805	1	0	7Networks_RH_Default_Temp_5	Default
371	σ1intra^2	0.464	0.055	8.516	0	0.357	0.571	1	0	7Networks_RH_Default_Temp_5	Default
371	σ2intra^2	0.47	0.055	8.581	0	0.363	0.578	1	0	7Networks_RH_Default_Temp_5	Default
371	σAinter^2	0.644	0.109	5.893	0	0.43	0.858	1	0	7Networks_RH_Default_Temp_5	Default
371	σAmi^2	0.414	0.099	4.161	0	0.219	0.609	1	0	7Networks_RH_Default_Temp_5	Default
371	σAGD^2	0.387	0.099	3.903	0	0.193	0.581	1	0	7Networks_RH_Default_Temp_5	Default
371	σEinter^2	0.356	0.109	3.264	0.001	0.142	0.57	1	0	7Networks_RH_Default_Temp_5	Default
371	σEmi^2	0.579	0.082	7.028	0	0.417	0.74	1	0	7Networks_RH_Default_Temp_5	Default
371	σEGD^2	0.603	0.085	7.086	0	0.436	0.77	1	0	7Networks_RH_Default_Temp_5	Default
371	σA_mig1	-0.092	0.082	-1.119	0.263	-0.253	0.069	1	0	7Networks_RH_Default_Temp_5	Default
371	σA_gdg1	0.087	0.084	1.035	0.301	-0.078	0.252	1	0	7Networks_RH_Default_Temp_5	Default
371	σA_migd	-0.063	0.07	-0.897	0.37	-0.201	0.075	1	0	7Networks_RH_Default_Temp_5	Default
371	σE_mig1	0.018	0.067	0.262	0.793	-0.114	0.15	1	0	7Networks_RH_Default_Temp_5	Default
371	σE_gdg1	0.172	0.071	2.42	0.016	0.033	0.311	1	0	7Networks_RH_Default_Temp_5	Default
371	σE_migd	0.007	0.059	0.121	0.903	-0.109	0.123	1	0	7Networks_RH_Default_Temp_5	Default
372	mean_FCG11	-0.006	0.061	-0.103	0.918	-0.125	0.113	1	0	7Networks_RH_Default_Temp_6	Default
372	mean_FCG12	-0.006	0.06	-0.104	0.917	-0.124	0.112	1	0	7Networks_RH_Default_Temp_6	Default
372	mean_T1w/T2wmi	0.011	0.06	0.176	0.86	-0.106	0.127	1	0	7Networks_RH_Default_Temp_6	Default
372	GD	-0.001	0.061	-0.014	0.989	-0.12	0.118	1	0	7Networks_RH_Default_Temp_6	Default
372	λ	0.794	0.042	18.701	0	0.711	0.877	1	0	7Networks_RH_Default_Temp_6	Default
372	σ1intra^2	0.367	0.047	7.824	0	0.275	0.459	1	0	7Networks_RH_Default_Temp_6	Default
372	σ2intra^2	0.347	0.046	7.544	0	0.257	0.437	1	0	7Networks_RH_Default_Temp_6	Default
372	σAinter^2	0.683	0.085	8.04	0	0.517	0.85	1	0	7Networks_RH_Default_Temp_6	Default
372	σAmi^2	0.359	0.097	3.695	0	0.169	0.55	1	0	7Networks_RH_Default_Temp_6	Default
372	σAGD^2	0.425	0.094	4.527	0	0.241	0.609	1	0	7Networks_RH_Default_Temp_6	Default
372	σEinter^2	0.317	0.085	3.728	0	0.15	0.483	1	0	7Networks_RH_Default_Temp_6	Default
372	σEmi^2	0.631	0.087	7.276	0	0.461	0.8	1	0	7Networks_RH_Default_Temp_6	Default
372	σEGD^2	0.563	0.077	7.302	0	0.412	0.714	1	0	7Networks_RH_Default_Temp_6	Default
372	σA_mig1	-0.074	0.076	-0.978	0.328	-0.223	0.075	1	0	7Networks_RH_Default_Temp_6	Default
372	σA_gdg1	0.147	0.074	1.976	0.048	0.001	0.292	1	0	7Networks_RH_Default_Temp_6	Default
372	σA_migd	-0.015	0.067	-0.226	0.821	-0.147	0.117	1	0	7Networks_RH_Default_Temp_6	Default
372	σE_mig1	0.04	0.061	0.653	0.514	-0.079	0.159	1	0	7Networks_RH_Default_Temp_6	Default
372	σE_gdg1	-0.059	0.057	-1.048	0.295	-0.171	0.052	1	0	7Networks_RH_Default_Temp_6	Default
372	σE_migd	-0.034	0.058	-0.587	0.557	-0.147	0.079	1	0	7Networks_RH_Default_Temp_6	Default
373	mean_FCG11	-0.009	0.06	-0.142	0.887	-0.126	0.109	1	0	7Networks_RH_Default_Temp_7	Default
373	mean_FCG12	-0.009	0.06	-0.143	0.886	-0.125	0.108	1	0	7Networks_RH_Default_Temp_7	Default
373	mean_T1w/T2wmi	0.009	0.061	0.14	0.889	-0.111	0.128	1	0	7Networks_RH_Default_Temp_7	Default
373	GD	-0.003	0.06	-0.058	0.954	-0.121	0.114	1	0	7Networks_RH_Default_Temp_7	Default
373	λ	0.795	0.042	18.873	0	0.713	0.878	1	0	7Networks_RH_Default_Temp_7	Default
373	σ1intra^2	0.371	0.045	8.161	0	0.282	0.46	1	0	7Networks_RH_Default_Temp_7	Default
373	σ2intra^2	0.351	0.045	7.884	0	0.264	0.439	1	0	7Networks_RH_Default_Temp_7	Default
373	σAinter^2	0.579	0.1	5.766	0	0.382	0.776	1	0	7Networks_RH_Default_Temp_7	Default
373	σAmi^2	0.432	0.099	4.36	0	0.238	0.626	1	0	7Networks_RH_Default_Temp_7	Default
373	σAGD^2	0.373	0.091	4.09	0	0.194	0.551	1	0	7Networks_RH_Default_Temp_7	Default
373	σEinter^2	0.421	0.1	4.192	0	0.224	0.618	1	0	7Networks_RH_Default_Temp_7	Default
373	σEmi^2	0.561	0.08	7.012	0	0.404	0.718	1	0	7Networks_RH_Default_Temp_7	Default
373	σEGD^2	0.611	0.081	7.54	0	0.452	0.77	1	0	7Networks_RH_Default_Temp_7	Default
373	σA_mig1	-0.155	0.079	-1.972	0.049	-0.31	-0.001	1	0	7Networks_RH_Default_Temp_7	Default
373	σA_gdg1	0.135	0.079	1.711	0.087	-0.02	0.29	1	0	7Networks_RH_Default_Temp_7	Default
373	σA_migd	-0.1	0.067	-1.485	0.137	-0.232	0.032	1	0	7Networks_RH_Default_Temp_7	Default
373	σE_mig1	-0.033	0.063	-0.518	0.604	-0.157	0.091	1	0	7Networks_RH_Default_Temp_7	Default
373	σE_gdg1	0.256	0.068	3.778	0	0.123	0.39	1	0	7Networks_RH_Default_Temp_7	Default
373	σE_migd	-0.008	0.057	-0.149	0.882	-0.119	0.102	1	0	7Networks_RH_Default_Temp_7	Default
374	mean_FCG11	0.003	0.06	0.052	0.959	-0.114	0.12	1	0	7Networks_RH_Default_Temp_8	Default
374	mean_FCG12	0.003	0.06	0.052	0.959	-0.114	0.12	1	0	7Networks_RH_Default_Temp_8	Default
374	mean_T1w/T2wmi	0.01	0.061	0.161	0.872	-0.109	0.129	1	0	7Networks_RH_Default_Temp_8	Default
374	GD	0.004	0.06	0.073	0.942	-0.114	0.123	1	0	7Networks_RH_Default_Temp_8	Default
374	λ	0.776	0.042	18.345	0	0.693	0.859	1	0	7Networks_RH_Default_Temp_8	Default
374	σ1intra^2	0.385	0.049	7.875	0	0.289	0.481	1	0	7Networks_RH_Default_Temp_8	Default
374	σ2intra^2	0.386	0.049	7.885	0	0.29	0.482	1	0	7Networks_RH_Default_Temp_8	Default
374	σAinter^2	0.606	0.098	6.197	0	0.415	0.798	1	0	7Networks_RH_Default_Temp_8	Default
374	σAmi^2	0.426	0.098	4.338	0	0.234	0.619	1	0	7Networks_RH_Default_Temp_8	Default
374	σAGD^2	0.411	0.093	4.423	0	0.229	0.593	1	0	7Networks_RH_Default_Temp_8	Default
374	σEinter^2	0.394	0.098	4.023	0	0.202	0.585	1	0	7Networks_RH_Default_Temp_8	Default
374	σEmi^2	0.565	0.08	7.051	0	0.408	0.722	1	0	7Networks_RH_Default_Temp_8	Default
374	σEGD^2	0.575	0.078	7.367	0	0.422	0.728	1	0	7Networks_RH_Default_Temp_8	Default
374	σA_mig1	-0.065	0.078	-0.827	0.408	-0.219	0.089	1	0	7Networks_RH_Default_Temp_8	Default
374	σA_gdg1	-0.028	0.075	-0.373	0.709	-0.175	0.119	1	0	7Networks_RH_Default_Temp_8	Default
374	σA_migd	-0.041	0.067	-0.615	0.539	-0.171	0.09	1	0	7Networks_RH_Default_Temp_8	Default
374	σE_mig1	0.005	0.063	0.08	0.936	-0.118	0.128	1	0	7Networks_RH_Default_Temp_8	Default
374	σE_gdg1	0.057	0.061	0.928	0.354	-0.063	0.177	1	0	7Networks_RH_Default_Temp_8	Default
374	σE_migd	-0.018	0.055	-0.332	0.74	-0.126	0.09	1	0	7Networks_RH_Default_Temp_8	Default
375	mean_FCG11	-0.001	0.058	-0.022	0.983	-0.115	0.112	1	0	7Networks_RH_Default_PFCv_1	Default
375	mean_FCG12	-0.001	0.057	-0.022	0.982	-0.114	0.111	1	0	7Networks_RH_Default_PFCv_1	Default
375	mean_T1w/T2wmi	0.002	0.056	0.029	0.977	-0.108	0.112	1	0	7Networks_RH_Default_PFCv_1	Default
375	GD	0	0.057	-0.001	0.999	-0.112	0.112	1	0	7Networks_RH_Default_PFCv_1	Default
375	λ	0.656	0.046	14.38	0	0.567	0.746	1	0	7Networks_RH_Default_PFCv_1	Default
375	σ1intra^2	0.568	0.063	9.021	0	0.445	0.692	1	0	7Networks_RH_Default_PFCv_1	Default
375	σ2intra^2	0.55	0.062	8.867	0	0.429	0.672	1	0	7Networks_RH_Default_PFCv_1	Default
375	σAinter^2	0.566	0.147	3.839	0	0.277	0.855	1	0	7Networks_RH_Default_PFCv_1	Default
375	σAmi^2	0.148	0.094	1.57	0.116	-0.037	0.333	1	0	7Networks_RH_Default_PFCv_1	Default
375	σAGD^2	0.197	0.103	1.912	0.056	-0.005	0.398	1	0	7Networks_RH_Default_PFCv_1	Default
375	σEinter^2	0.434	0.147	2.945	0.003	0.145	0.723	1	0	7Networks_RH_Default_PFCv_1	Default
375	σEmi^2	0.839	0.107	7.854	0	0.63	1.049	1	0	7Networks_RH_Default_PFCv_1	Default
375	σEGD^2	0.793	0.108	7.313	0	0.58	1.005	1	0	7Networks_RH_Default_PFCv_1	Default
375	σA_mig1	-0.121	0.089	-1.354	0.176	-0.295	0.054	1	0	7Networks_RH_Default_PFCv_1	Default
375	σA_gdg1	0.221	0.093	2.371	0.018	0.038	0.404	1	0	7Networks_RH_Default_PFCv_1	Default
375	σA_migd	-0.026	0.07	-0.376	0.707	-0.163	0.111	1	0	7Networks_RH_Default_PFCv_1	Default
375	σE_mig1	0.108	0.091	1.186	0.236	-0.07	0.285	1	0	7Networks_RH_Default_PFCv_1	Default
375	σE_gdg1	0.106	0.092	1.15	0.25	-0.075	0.287	1	0	7Networks_RH_Default_PFCv_1	Default
375	σE_migd	0.05	0.076	0.66	0.509	-0.099	0.2	1	0	7Networks_RH_Default_PFCv_1	Default
376	mean_FCG11	0.003	0.058	0.044	0.965	-0.111	0.116	1	0	7Networks_RH_Default_PFCv_2	Default
376	mean_FCG12	0.003	0.059	0.043	0.965	-0.113	0.118	1	0	7Networks_RH_Default_PFCv_2	Default
376	mean_T1w/T2wmi	0.002	0.057	0.04	0.968	-0.11	0.115	1	0	7Networks_RH_Default_PFCv_2	Default
376	GD	-0.002	0.061	-0.027	0.978	-0.122	0.119	1	0	7Networks_RH_Default_PFCv_2	Default
376	λ	0.794	0.041	19.321	0	0.713	0.874	1	0	7Networks_RH_Default_PFCv_2	Default
376	σ1intra^2	0.34	0.047	7.236	0	0.248	0.433	1	0	7Networks_RH_Default_PFCv_2	Default
376	σ2intra^2	0.374	0.049	7.716	0	0.279	0.469	1	0	7Networks_RH_Default_PFCv_2	Default
376	σAinter^2	0.454	0.112	4.054	0	0.234	0.673	1	0	7Networks_RH_Default_PFCv_2	Default
376	σAmi^2	0.223	0.095	2.347	0.019	0.037	0.41	1	0	7Networks_RH_Default_PFCv_2	Default
376	σAGD^2	0.486	0.095	5.147	0	0.301	0.672	1	0	7Networks_RH_Default_PFCv_2	Default
376	σEinter^2	0.546	0.112	4.883	0	0.327	0.766	1	0	7Networks_RH_Default_PFCv_2	Default
376	σEmi^2	0.766	0.099	7.737	0	0.572	0.96	1	0	7Networks_RH_Default_PFCv_2	Default
376	σEGD^2	0.498	0.07	7.072	0	0.36	0.636	1	0	7Networks_RH_Default_PFCv_2	Default
376	σA_mig1	-0.048	0.078	-0.62	0.535	-0.201	0.104	1	0	7Networks_RH_Default_PFCv_2	Default
376	σA_gdg1	-0.18	0.077	-2.345	0.019	-0.33	-0.03	1	0	7Networks_RH_Default_PFCv_2	Default
376	σA_migd	0.135	0.069	1.939	0.052	-0.001	0.271	1	0	7Networks_RH_Default_PFCv_2	Default
376	σE_mig1	0.089	0.076	1.18	0.238	-0.059	0.238	1	0	7Networks_RH_Default_PFCv_2	Default
376	σE_gdg1	-0.007	0.064	-0.108	0.914	-0.132	0.118	1	0	7Networks_RH_Default_PFCv_2	Default
376	σE_migd	0.085	0.061	1.399	0.162	-0.034	0.204	1	0	7Networks_RH_Default_PFCv_2	Default
377	mean_FCG11	-0.007	0.059	-0.112	0.911	-0.123	0.11	1	0	7Networks_RH_Default_PFCv_3	Default
377	mean_FCG12	-0.007	0.059	-0.114	0.91	-0.122	0.108	1	0	7Networks_RH_Default_PFCv_3	Default
377	mean_T1w/T2wmi	0.005	0.058	0.082	0.935	-0.108	0.118	1	0	7Networks_RH_Default_PFCv_3	Default
377	GD	0.002	0.059	0.026	0.979	-0.114	0.117	1	0	7Networks_RH_Default_PFCv_3	Default
377	λ	0.794	0.042	19.052	0	0.713	0.876	1	0	7Networks_RH_Default_PFCv_3	Default
377	σ1intra^2	0.375	0.048	7.893	0	0.282	0.469	1	0	7Networks_RH_Default_PFCv_3	Default
377	σ2intra^2	0.347	0.046	7.492	0	0.256	0.438	1	0	7Networks_RH_Default_PFCv_3	Default
377	σAinter^2	0.505	0.111	4.562	0	0.288	0.721	1	0	7Networks_RH_Default_PFCv_3	Default
377	σAmi^2	0.248	0.092	2.69	0.007	0.067	0.429	1	0	7Networks_RH_Default_PFCv_3	Default
377	σAGD^2	0.301	0.095	3.167	0.002	0.115	0.488	1	0	7Networks_RH_Default_PFCv_3	Default
377	σEinter^2	0.495	0.111	4.48	0	0.279	0.712	1	0	7Networks_RH_Default_PFCv_3	Default
377	σEmi^2	0.736	0.095	7.717	0	0.549	0.923	1	0	7Networks_RH_Default_PFCv_3	Default
377	σEGD^2	0.685	0.092	7.47	0	0.505	0.865	1	0	7Networks_RH_Default_PFCv_3	Default
377	σA_mig1	-0.103	0.078	-1.326	0.185	-0.256	0.049	1	0	7Networks_RH_Default_PFCv_3	Default
377	σA_gdg1	0.081	0.08	1.006	0.314	-0.077	0.239	1	0	7Networks_RH_Default_PFCv_3	Default
377	σA_migd	0.174	0.067	2.604	0.009	0.043	0.305	1	0	7Networks_RH_Default_PFCv_3	Default
377	σE_mig1	0.1	0.073	1.371	0.17	-0.043	0.244	1	0	7Networks_RH_Default_PFCv_3	Default
377	σE_gdg1	0.158	0.073	2.164	0.031	0.015	0.302	1	0	7Networks_RH_Default_PFCv_3	Default
377	σE_migd	-0.088	0.066	-1.323	0.186	-0.217	0.042	1	0	7Networks_RH_Default_PFCv_3	Default
378	mean_FCG11	0	0.059	0	1	-0.117	0.117	1	0	7Networks_RH_Default_PFCv_4	Default
378	mean_FCG12	0	0.059	0	1	-0.115	0.115	1	0	7Networks_RH_Default_PFCv_4	Default
378	mean_T1w/T2wmi	0.004	0.058	0.065	0.948	-0.109	0.117	1	0	7Networks_RH_Default_PFCv_4	Default
378	GD	0.003	0.057	0.058	0.953	-0.109	0.116	1	0	7Networks_RH_Default_PFCv_4	Default
378	λ	0.837	0.041	20.557	0	0.757	0.916	1	0	7Networks_RH_Default_PFCv_4	Default
378	σ1intra^2	0.3	0.04	7.489	0	0.222	0.379	1	0	7Networks_RH_Default_PFCv_4	Default
378	σ2intra^2	0.276	0.039	7.057	0	0.199	0.352	1	0	7Networks_RH_Default_PFCv_4	Default
378	σAinter^2	0.479	0.102	4.686	0	0.279	0.679	1	0	7Networks_RH_Default_PFCv_4	Default
378	σAmi^2	0.243	0.095	2.552	0.011	0.056	0.429	1	0	7Networks_RH_Default_PFCv_4	Default
378	σAGD^2	0.216	0.101	2.136	0.033	0.018	0.414	1	0	7Networks_RH_Default_PFCv_4	Default
378	σEinter^2	0.521	0.102	5.097	0	0.321	0.721	1	0	7Networks_RH_Default_PFCv_4	Default
378	σEmi^2	0.745	0.097	7.668	0	0.555	0.936	1	0	7Networks_RH_Default_PFCv_4	Default
378	σEGD^2	0.773	0.105	7.387	0	0.568	0.978	1	0	7Networks_RH_Default_PFCv_4	Default
378	σA_mig1	0.016	0.077	0.207	0.836	-0.135	0.167	1	0	7Networks_RH_Default_PFCv_4	Default
378	σA_gdg1	0.048	0.083	0.576	0.565	-0.115	0.211	1	0	7Networks_RH_Default_PFCv_4	Default
378	σA_migd	0.053	0.07	0.748	0.455	-0.085	0.191	1	0	7Networks_RH_Default_PFCv_4	Default
378	σE_mig1	0.065	0.072	0.911	0.362	-0.075	0.206	1	0	7Networks_RH_Default_PFCv_4	Default
378	σE_gdg1	0.299	0.079	3.775	0	0.144	0.455	1	0	7Networks_RH_Default_PFCv_4	Default
378	σE_migd	0.018	0.072	0.251	0.802	-0.123	0.159	1	0	7Networks_RH_Default_PFCv_4	Default
379	mean_FCG11	0.001	0.058	0.018	0.986	-0.113	0.115	1	0	7Networks_RH_Default_PFCdPFCm_1	Default
379	mean_FCG12	0.001	0.058	0.018	0.986	-0.113	0.115	1	0	7Networks_RH_Default_PFCdPFCm_1	Default
379	mean_T1w/T2wmi	0.004	0.058	0.06	0.952	-0.11	0.117	1	0	7Networks_RH_Default_PFCdPFCm_1	Default
379	GD	-0.003	0.061	-0.045	0.964	-0.122	0.117	1	0	7Networks_RH_Default_PFCdPFCm_1	Default
379	λ	0.698	0.044	15.922	0	0.612	0.784	1	0	7Networks_RH_Default_PFCdPFCm_1	Default
379	σ1intra^2	0.499	0.054	9.198	0	0.393	0.606	1	0	7Networks_RH_Default_PFCdPFCm_1	Default
379	σ2intra^2	0.502	0.054	9.225	0	0.396	0.609	1	0	7Networks_RH_Default_PFCdPFCm_1	Default
379	σAinter^2	0.537	0.128	4.201	0	0.286	0.787	1	0	7Networks_RH_Default_PFCdPFCm_1	Default
379	σAmi^2	0.259	0.094	2.752	0.006	0.075	0.444	1	0	7Networks_RH_Default_PFCdPFCm_1	Default
379	σAGD^2	0.447	0.095	4.703	0	0.261	0.634	1	0	7Networks_RH_Default_PFCdPFCm_1	Default
379	σEinter^2	0.463	0.128	3.628	0	0.213	0.714	1	0	7Networks_RH_Default_PFCdPFCm_1	Default
379	σEmi^2	0.729	0.095	7.685	0	0.543	0.915	1	0	7Networks_RH_Default_PFCdPFCm_1	Default
379	σEGD^2	0.542	0.075	7.203	0	0.394	0.689	1	0	7Networks_RH_Default_PFCdPFCm_1	Default
379	σA_mig1	-0.099	0.083	-1.197	0.231	-0.262	0.063	1	0	7Networks_RH_Default_PFCdPFCm_1	Default
379	σA_gdg1	-0.295	0.088	-3.362	0.001	-0.467	-0.123	1	0	7Networks_RH_Default_PFCdPFCm_1	Default
379	σA_migd	0.14	0.067	2.105	0.035	0.01	0.271	1	0	7Networks_RH_Default_PFCdPFCm_1	Default
379	σE_mig1	0.083	0.08	1.04	0.298	-0.073	0.239	1	0	7Networks_RH_Default_PFCdPFCm_1	Default
379	σE_gdg1	-0.313	0.076	-4.101	0	-0.462	-0.163	1	0	7Networks_RH_Default_PFCdPFCm_1	Default
379	σE_migd	-0.135	0.06	-2.235	0.025	-0.253	-0.017	1	0	7Networks_RH_Default_PFCdPFCm_1	Default
380	mean_FCG11	0	0.058	-0.008	0.993	-0.114	0.113	1	0	7Networks_RH_Default_PFCdPFCm_2	Default
380	mean_FCG12	0	0.056	-0.009	0.993	-0.111	0.11	1	0	7Networks_RH_Default_PFCdPFCm_2	Default
380	mean_T1w/T2wmi	0.002	0.058	0.03	0.976	-0.112	0.115	1	0	7Networks_RH_Default_PFCdPFCm_2	Default
380	GD	0.002	0.059	0.026	0.98	-0.114	0.117	1	0	7Networks_RH_Default_PFCdPFCm_2	Default
380	λ	0.661	0.045	14.659	0	0.573	0.75	1	0	7Networks_RH_Default_PFCdPFCm_2	Default
380	σ1intra^2	0.588	0.064	9.206	0	0.462	0.713	1	0	7Networks_RH_Default_PFCdPFCm_2	Default
380	σ2intra^2	0.519	0.06	8.613	0	0.401	0.637	1	0	7Networks_RH_Default_PFCdPFCm_2	Default
380	σAinter^2	0.462	0.151	3.06	0.002	0.166	0.758	1	0	7Networks_RH_Default_PFCdPFCm_2	Default
380	σAmi^2	0.253	0.093	2.718	0.007	0.07	0.435	1	0	7Networks_RH_Default_PFCdPFCm_2	Default
380	σAGD^2	0.317	0.092	3.461	0.001	0.137	0.496	1	0	7Networks_RH_Default_PFCdPFCm_2	Default
380	σEinter^2	0.538	0.151	3.559	0	0.242	0.834	1	0	7Networks_RH_Default_PFCdPFCm_2	Default
380	σEmi^2	0.734	0.095	7.72	0	0.548	0.921	1	0	7Networks_RH_Default_PFCdPFCm_2	Default
380	σEGD^2	0.668	0.087	7.674	0	0.498	0.839	1	0	7Networks_RH_Default_PFCdPFCm_2	Default
380	σA_mig1	-0.243	0.087	-2.797	0.005	-0.414	-0.073	1	0	7Networks_RH_Default_PFCdPFCm_2	Default
380	σA_gdg1	-0.076	0.087	-0.876	0.381	-0.248	0.095	1	0	7Networks_RH_Default_PFCdPFCm_2	Default
380	σA_migd	0.082	0.065	1.246	0.213	-0.047	0.21	1	0	7Networks_RH_Default_PFCdPFCm_2	Default
380	σE_mig1	0.226	0.088	2.562	0.01	0.053	0.399	1	0	7Networks_RH_Default_PFCdPFCm_2	Default
380	σE_gdg1	-0.151	0.085	-1.786	0.074	-0.317	0.015	1	0	7Networks_RH_Default_PFCdPFCm_2	Default
380	σE_migd	-0.046	0.065	-0.707	0.48	-0.172	0.081	1	0	7Networks_RH_Default_PFCdPFCm_2	Default
381	mean_FCG11	0.001	0.06	0.015	0.988	-0.117	0.118	1	0	7Networks_RH_Default_PFCdPFCm_3	Default
381	mean_FCG12	0.001	0.06	0.015	0.988	-0.117	0.119	1	0	7Networks_RH_Default_PFCdPFCm_3	Default
381	mean_T1w/T2wmi	0.004	0.058	0.074	0.941	-0.109	0.118	1	0	7Networks_RH_Default_PFCdPFCm_3	Default
381	GD	0.001	0.056	0.02	0.984	-0.109	0.111	1	0	7Networks_RH_Default_PFCdPFCm_3	Default
381	λ	0.739	0.044	16.82	0	0.652	0.825	1	0	7Networks_RH_Default_PFCdPFCm_3	Default
381	σ1intra^2	0.443	0.053	8.324	0	0.339	0.547	1	0	7Networks_RH_Default_PFCdPFCm_3	Default
381	σ2intra^2	0.446	0.053	8.364	0	0.342	0.551	1	0	7Networks_RH_Default_PFCdPFCm_3	Default
381	σAinter^2	0.712	0.1	7.121	0	0.516	0.908	1	0	7Networks_RH_Default_PFCdPFCm_3	Default
381	σAmi^2	0.251	0.094	2.677	0.007	0.067	0.435	1	0	7Networks_RH_Default_PFCdPFCm_3	Default
381	σAGD^2	0.144	0.095	1.511	0.131	-0.043	0.33	1	0	7Networks_RH_Default_PFCdPFCm_3	Default
381	σEinter^2	0.288	0.1	2.875	0.004	0.092	0.484	1	0	7Networks_RH_Default_PFCdPFCm_3	Default
381	σEmi^2	0.736	0.096	7.697	0	0.549	0.924	1	0	7Networks_RH_Default_PFCdPFCm_3	Default
381	σEGD^2	0.844	0.108	7.849	0	0.634	1.055	1	0	7Networks_RH_Default_PFCdPFCm_3	Default
381	σA_mig1	-0.04	0.08	-0.498	0.619	-0.196	0.116	1	0	7Networks_RH_Default_PFCdPFCm_3	Default
381	σA_gdg1	-0.053	0.079	-0.672	0.502	-0.208	0.102	1	0	7Networks_RH_Default_PFCdPFCm_3	Default
381	σA_migd	-0.034	0.066	-0.512	0.609	-0.164	0.096	1	0	7Networks_RH_Default_PFCdPFCm_3	Default
381	σE_mig1	0.001	0.069	0.009	0.993	-0.134	0.136	1	0	7Networks_RH_Default_PFCdPFCm_3	Default
381	σE_gdg1	0.015	0.074	0.198	0.843	-0.13	0.159	1	0	7Networks_RH_Default_PFCdPFCm_3	Default
381	σE_migd	0.048	0.072	0.673	0.501	-0.092	0.189	1	0	7Networks_RH_Default_PFCdPFCm_3	Default
382	mean_FCG11	-0.004	0.058	-0.068	0.946	-0.118	0.11	1	0	7Networks_RH_Default_PFCdPFCm_4	Default
382	mean_FCG12	-0.004	0.058	-0.068	0.946	-0.118	0.11	1	0	7Networks_RH_Default_PFCdPFCm_4	Default
382	mean_T1w/T2wmi	0.005	0.058	0.08	0.936	-0.109	0.119	1	0	7Networks_RH_Default_PFCdPFCm_4	Default
382	GD	0.001	0.057	0.022	0.982	-0.111	0.114	1	0	7Networks_RH_Default_PFCdPFCm_4	Default
382	λ	0.676	0.045	15.068	0	0.588	0.764	1	0	7Networks_RH_Default_PFCdPFCm_4	Default
382	σ1intra^2	0.53	0.061	8.713	0	0.411	0.649	1	0	7Networks_RH_Default_PFCdPFCm_4	Default
382	σ2intra^2	0.534	0.061	8.75	0	0.414	0.654	1	0	7Networks_RH_Default_PFCdPFCm_4	Default
382	σAinter^2	0.576	0.136	4.245	0	0.31	0.842	1	0	7Networks_RH_Default_PFCdPFCm_4	Default
382	σAmi^2	0.269	0.093	2.898	0.004	0.087	0.451	1	0	7Networks_RH_Default_PFCdPFCm_4	Default
382	σAGD^2	0.208	0.101	2.068	0.039	0.011	0.406	1	0	7Networks_RH_Default_PFCdPFCm_4	Default
382	σEinter^2	0.424	0.136	3.128	0.002	0.158	0.69	1	0	7Networks_RH_Default_PFCdPFCm_4	Default
382	σEmi^2	0.719	0.093	7.755	0	0.537	0.901	1	0	7Networks_RH_Default_PFCdPFCm_4	Default
382	σEGD^2	0.781	0.105	7.404	0	0.574	0.987	1	0	7Networks_RH_Default_PFCdPFCm_4	Default
382	σA_mig1	-0.165	0.085	-1.94	0.052	-0.331	0.002	1	0	7Networks_RH_Default_PFCdPFCm_4	Default
382	σA_gdg1	-0.141	0.089	-1.596	0.111	-0.315	0.032	1	0	7Networks_RH_Default_PFCdPFCm_4	Default
382	σA_migd	0.09	0.068	1.322	0.186	-0.043	0.223	1	0	7Networks_RH_Default_PFCdPFCm_4	Default
382	σE_mig1	0.053	0.08	0.653	0.514	-0.105	0.21	1	0	7Networks_RH_Default_PFCdPFCm_4	Default
382	σE_gdg1	-0.02	0.087	-0.233	0.816	-0.19	0.15	1	0	7Networks_RH_Default_PFCdPFCm_4	Default
382	σE_migd	-0.075	0.07	-1.08	0.28	-0.212	0.061	1	0	7Networks_RH_Default_PFCdPFCm_4	Default
383	mean_FCG11	-0.004	0.059	-0.072	0.943	-0.121	0.112	0.951	0.034	7Networks_RH_Default_PFCdPFCm_5	Default
383	mean_FCG12	-0.004	0.058	-0.073	0.942	-0.118	0.11	0.951	0.034	7Networks_RH_Default_PFCdPFCm_5	Default
383	mean_T1w/T2wmi	0.003	0.057	0.047	0.963	-0.109	0.114	0.951	0.034	7Networks_RH_Default_PFCdPFCm_5	Default
383	GD	0	0.056	-0.007	0.994	-0.111	0.11	0.951	0.034	7Networks_RH_Default_PFCdPFCm_5	Default
383	λ	0.729	0.044	16.613	0	0.643	0.815	0.951	0.034	7Networks_RH_Default_PFCdPFCm_5	Default
383	σ1intra^2	0.49	0.057	8.612	0	0.378	0.601	0.951	0.034	7Networks_RH_Default_PFCdPFCm_5	Default
383	σ2intra^2	0.438	0.054	8.058	0	0.332	0.545	0.951	0.034	7Networks_RH_Default_PFCdPFCm_5	Default
383	σAinter^2	0.567	0.135	4.207	0	0.303	0.831	0.951	0.034	7Networks_RH_Default_PFCdPFCm_5	Default
383	σAmi^2	0.191	0.093	2.047	0.041	0.008	0.374	0.951	0.034	7Networks_RH_Default_PFCdPFCm_5	Default
383	σAGD^2	0.156	0.095	1.631	0.103	-0.031	0.343	0.951	0.034	7Networks_RH_Default_PFCdPFCm_5	Default
383	σEinter^2	0.433	0.135	3.218	0.001	0.169	0.697	0.951	0.034	7Networks_RH_Default_PFCdPFCm_5	Default
383	σEmi^2	0.797	0.101	7.853	0	0.598	0.996	0.951	0.034	7Networks_RH_Default_PFCdPFCm_5	Default
383	σEGD^2	0.831	0.107	7.744	0	0.621	1.042	0.951	0.034	7Networks_RH_Default_PFCdPFCm_5	Default
383	σA_mig1	-0.034	0.085	-0.402	0.688	-0.202	0.133	0.951	0.034	7Networks_RH_Default_PFCdPFCm_5	Default
383	σA_gdg1	0.088	0.087	1.011	0.312	-0.083	0.26	0.951	0.034	7Networks_RH_Default_PFCdPFCm_5	Default
383	σA_migd	0.075	0.067	1.127	0.26	-0.056	0.206	0.951	0.034	7Networks_RH_Default_PFCdPFCm_5	Default
383	σE_mig1	-0.04	0.081	-0.489	0.625	-0.199	0.119	0.951	0.034	7Networks_RH_Default_PFCdPFCm_5	Default
383	σE_gdg1	-0.044	0.085	-0.523	0.601	-0.211	0.122	0.951	0.034	7Networks_RH_Default_PFCdPFCm_5	Default
383	σE_migd	-0.012	0.074	-0.157	0.876	-0.156	0.133	0.951	0.034	7Networks_RH_Default_PFCdPFCm_5	Default
384	mean_FCG11	-0.004	0.057	-0.068	0.946	-0.115	0.107	1	0	7Networks_RH_Default_PFCdPFCm_6	Default
384	mean_FCG12	-0.004	0.057	-0.068	0.946	-0.115	0.107	1	0	7Networks_RH_Default_PFCdPFCm_6	Default
384	mean_T1w/T2wmi	0.012	0.06	0.202	0.84	-0.105	0.129	1	0	7Networks_RH_Default_PFCdPFCm_6	Default
384	GD	0.003	0.058	0.054	0.957	-0.111	0.117	1	0	7Networks_RH_Default_PFCdPFCm_6	Default
384	λ	0.603	0.048	12.613	0	0.51	0.697	1	0	7Networks_RH_Default_PFCdPFCm_6	Default
384	σ1intra^2	0.629	0.066	9.555	0	0.5	0.758	1	0	7Networks_RH_Default_PFCdPFCm_6	Default
384	σ2intra^2	0.621	0.065	9.493	0	0.493	0.749	1	0	7Networks_RH_Default_PFCdPFCm_6	Default
384	σAinter^2	0.492	0.167	2.953	0.003	0.165	0.819	1	0	7Networks_RH_Default_PFCdPFCm_6	Default
384	σAmi^2	0.353	0.094	3.748	0	0.168	0.537	1	0	7Networks_RH_Default_PFCdPFCm_6	Default
384	σAGD^2	0.256	0.097	2.637	0.008	0.066	0.446	1	0	7Networks_RH_Default_PFCdPFCm_6	Default
384	σEinter^2	0.508	0.167	3.046	0.002	0.181	0.835	1	0	7Networks_RH_Default_PFCdPFCm_6	Default
384	σEmi^2	0.636	0.085	7.49	0	0.469	0.802	1	0	7Networks_RH_Default_PFCdPFCm_6	Default
384	σEGD^2	0.735	0.097	7.556	0	0.544	0.926	1	0	7Networks_RH_Default_PFCdPFCm_6	Default
384	σA_mig1	-0.119	0.091	-1.303	0.192	-0.298	0.06	1	0	7Networks_RH_Default_PFCdPFCm_6	Default
384	σA_gdg1	-0.262	0.097	-2.713	0.007	-0.451	-0.073	1	0	7Networks_RH_Default_PFCdPFCm_6	Default
384	σA_migd	0.066	0.067	0.986	0.324	-0.065	0.198	1	0	7Networks_RH_Default_PFCdPFCm_6	Default
384	σE_mig1	0.113	0.087	1.296	0.195	-0.058	0.284	1	0	7Networks_RH_Default_PFCdPFCm_6	Default
384	σE_gdg1	-0.276	0.097	-2.832	0.005	-0.467	-0.085	1	0	7Networks_RH_Default_PFCdPFCm_6	Default
384	σE_migd	-0.063	0.064	-0.98	0.327	-0.189	0.063	1	0	7Networks_RH_Default_PFCdPFCm_6	Default
385	mean_FCG11	0.003	0.06	0.047	0.962	-0.114	0.12	1	0	7Networks_RH_Default_PFCdPFCm_7	Default
385	mean_FCG12	0.003	0.058	0.049	0.961	-0.111	0.116	1	0	7Networks_RH_Default_PFCdPFCm_7	Default
385	mean_T1w/T2wmi	0.001	0.058	0.014	0.989	-0.113	0.115	1	0	7Networks_RH_Default_PFCdPFCm_7	Default
385	GD	-0.007	0.06	-0.111	0.912	-0.125	0.111	1	0	7Networks_RH_Default_PFCdPFCm_7	Default
385	λ	0.743	0.043	17.28	0	0.659	0.827	1	0	7Networks_RH_Default_PFCdPFCm_7	Default
385	σ1intra^2	0.476	0.055	8.658	0	0.368	0.584	1	0	7Networks_RH_Default_PFCdPFCm_7	Default
385	σ2intra^2	0.405	0.052	7.852	0	0.304	0.506	1	0	7Networks_RH_Default_PFCdPFCm_7	Default
385	σAinter^2	0.546	0.116	4.711	0	0.319	0.774	1	0	7Networks_RH_Default_PFCdPFCm_7	Default
385	σAmi^2	0.272	0.093	2.912	0.004	0.089	0.454	1	0	7Networks_RH_Default_PFCdPFCm_7	Default
385	σAGD^2	0.391	0.093	4.184	0	0.208	0.574	1	0	7Networks_RH_Default_PFCdPFCm_7	Default
385	σEinter^2	0.454	0.116	3.911	0	0.226	0.681	1	0	7Networks_RH_Default_PFCdPFCm_7	Default
385	σEmi^2	0.714	0.093	7.666	0	0.532	0.897	1	0	7Networks_RH_Default_PFCdPFCm_7	Default
385	σEGD^2	0.595	0.08	7.401	0	0.438	0.753	1	0	7Networks_RH_Default_PFCdPFCm_7	Default
385	σA_mig1	-0.061	0.08	-0.763	0.445	-0.219	0.096	1	0	7Networks_RH_Default_PFCdPFCm_7	Default
385	σA_gdg1	-0.134	0.081	-1.645	0.1	-0.293	0.026	1	0	7Networks_RH_Default_PFCdPFCm_7	Default
385	σA_migd	0.079	0.066	1.202	0.229	-0.05	0.208	1	0	7Networks_RH_Default_PFCdPFCm_7	Default
385	σE_mig1	0.068	0.075	0.918	0.359	-0.078	0.214	1	0	7Networks_RH_Default_PFCdPFCm_7	Default
385	σE_gdg1	-0.229	0.071	-3.225	0.001	-0.368	-0.09	1	0	7Networks_RH_Default_PFCdPFCm_7	Default
385	σE_migd	-0.026	0.061	-0.428	0.668	-0.146	0.094	1	0	7Networks_RH_Default_PFCdPFCm_7	Default
386	mean_FCG11	-0.003	0.059	-0.054	0.957	-0.119	0.113	1	0	7Networks_RH_Default_PFCdPFCm_8	Default
386	mean_FCG12	-0.003	0.058	-0.055	0.956	-0.117	0.111	1	0	7Networks_RH_Default_PFCdPFCm_8	Default
386	mean_T1w/T2wmi	0.004	0.058	0.065	0.948	-0.11	0.117	1	0	7Networks_RH_Default_PFCdPFCm_8	Default
386	GD	0.003	0.061	0.049	0.961	-0.116	0.122	1	0	7Networks_RH_Default_PFCdPFCm_8	Default
386	λ	0.814	0.041	19.956	0	0.734	0.893	1	0	7Networks_RH_Default_PFCdPFCm_8	Default
386	σ1intra^2	0.348	0.047	7.364	0	0.256	0.441	1	0	7Networks_RH_Default_PFCdPFCm_8	Default
386	σ2intra^2	0.304	0.046	6.677	0	0.215	0.393	1	0	7Networks_RH_Default_PFCdPFCm_8	Default
386	σAinter^2	0.454	0.103	4.387	0	0.251	0.657	1	0	7Networks_RH_Default_PFCdPFCm_8	Default
386	σAmi^2	0.258	0.094	2.758	0.006	0.075	0.442	1	0	7Networks_RH_Default_PFCdPFCm_8	Default
386	σAGD^2	0.424	0.09	4.688	0	0.247	0.601	1	0	7Networks_RH_Default_PFCdPFCm_8	Default
386	σEinter^2	0.546	0.103	5.275	0	0.343	0.749	1	0	7Networks_RH_Default_PFCdPFCm_8	Default
386	σEmi^2	0.727	0.095	7.645	0	0.54	0.913	1	0	7Networks_RH_Default_PFCdPFCm_8	Default
386	σEGD^2	0.56	0.075	7.496	0	0.413	0.706	1	0	7Networks_RH_Default_PFCdPFCm_8	Default
386	σA_mig1	-0.192	0.074	-2.585	0.01	-0.338	-0.046	1	0	7Networks_RH_Default_PFCdPFCm_8	Default
386	σA_gdg1	-0.023	0.074	-0.31	0.757	-0.167	0.122	1	0	7Networks_RH_Default_PFCdPFCm_8	Default
386	σA_migd	-0.032	0.065	-0.489	0.625	-0.16	0.096	1	0	7Networks_RH_Default_PFCdPFCm_8	Default
386	σE_mig1	0.178	0.072	2.472	0.013	0.037	0.319	1	0	7Networks_RH_Default_PFCdPFCm_8	Default
386	σE_gdg1	0.017	0.064	0.275	0.784	-0.107	0.142	1	0	7Networks_RH_Default_PFCdPFCm_8	Default
386	σE_migd	0.044	0.06	0.726	0.468	-0.074	0.162	1	0	7Networks_RH_Default_PFCdPFCm_8	Default
387	mean_FCG11	-0.003	0.059	-0.053	0.958	-0.119	0.113	1	0	7Networks_RH_Default_PFCdPFCm_9	Default
387	mean_FCG12	-0.003	0.06	-0.052	0.958	-0.121	0.115	1	0	7Networks_RH_Default_PFCdPFCm_9	Default
387	mean_T1w/T2wmi	0.004	0.059	0.068	0.946	-0.111	0.119	1	0	7Networks_RH_Default_PFCdPFCm_9	Default
387	GD	-0.002	0.06	-0.03	0.976	-0.119	0.116	1	0	7Networks_RH_Default_PFCdPFCm_9	Default
387	λ	0.735	0.044	16.792	0	0.649	0.821	1	0	7Networks_RH_Default_PFCdPFCm_9	Default
387	σ1intra^2	0.432	0.053	8.176	0	0.328	0.535	1	0	7Networks_RH_Default_PFCdPFCm_9	Default
387	σ2intra^2	0.466	0.054	8.55	0	0.359	0.572	1	0	7Networks_RH_Default_PFCdPFCm_9	Default
387	σAinter^2	0.688	0.102	6.726	0	0.488	0.889	1	0	7Networks_RH_Default_PFCdPFCm_9	Default
387	σAmi^2	0.294	0.095	3.11	0.002	0.109	0.48	1	0	7Networks_RH_Default_PFCdPFCm_9	Default
387	σAGD^2	0.366	0.099	3.694	0	0.172	0.56	1	0	7Networks_RH_Default_PFCdPFCm_9	Default
387	σEinter^2	0.312	0.102	3.047	0.002	0.111	0.512	1	0	7Networks_RH_Default_PFCdPFCm_9	Default
387	σEmi^2	0.693	0.092	7.551	0	0.513	0.872	1	0	7Networks_RH_Default_PFCdPFCm_9	Default
387	σEGD^2	0.625	0.087	7.162	0	0.454	0.796	1	0	7Networks_RH_Default_PFCdPFCm_9	Default
387	σA_mig1	0.03	0.081	0.371	0.71	-0.128	0.188	1	0	7Networks_RH_Default_PFCdPFCm_9	Default
387	σA_gdg1	-0.044	0.082	-0.539	0.59	-0.205	0.116	1	0	7Networks_RH_Default_PFCdPFCm_9	Default
387	σA_migd	-0.014	0.069	-0.21	0.833	-0.149	0.12	1	0	7Networks_RH_Default_PFCdPFCm_9	Default
387	σE_mig1	0.099	0.069	1.426	0.154	-0.037	0.235	1	0	7Networks_RH_Default_PFCdPFCm_9	Default
387	σE_gdg1	-0.018	0.067	-0.261	0.794	-0.149	0.114	1	0	7Networks_RH_Default_PFCdPFCm_9	Default
387	σE_migd	0.064	0.063	1.009	0.313	-0.06	0.188	1	0	7Networks_RH_Default_PFCdPFCm_9	Default
388	mean_FCG11	0.001	0.058	0.024	0.981	-0.113	0.116	1	0	7Networks_RH_Default_PFCdPFCm_10	Default
388	mean_FCG12	0.001	0.058	0.025	0.98	-0.111	0.114	1	0	7Networks_RH_Default_PFCdPFCm_10	Default
388	mean_T1w/T2wmi	0.004	0.058	0.077	0.939	-0.109	0.118	1	0	7Networks_RH_Default_PFCdPFCm_10	Default
388	GD	-0.003	0.059	-0.055	0.956	-0.119	0.112	1	0	7Networks_RH_Default_PFCdPFCm_10	Default
388	λ	0.743	0.042	17.593	0	0.661	0.826	1	0	7Networks_RH_Default_PFCdPFCm_10	Default
388	σ1intra^2	0.451	0.054	8.297	0	0.344	0.557	1	0	7Networks_RH_Default_PFCdPFCm_10	Default
388	σ2intra^2	0.422	0.053	7.963	0	0.318	0.525	1	0	7Networks_RH_Default_PFCdPFCm_10	Default
388	σAinter^2	0.465	0.12	3.879	0	0.23	0.7	1	0	7Networks_RH_Default_PFCdPFCm_10	Default
388	σAmi^2	0.262	0.096	2.737	0.006	0.074	0.45	1	0	7Networks_RH_Default_PFCdPFCm_10	Default
388	σAGD^2	0.318	0.092	3.464	0.001	0.138	0.498	1	0	7Networks_RH_Default_PFCdPFCm_10	Default
388	σEinter^2	0.535	0.12	4.457	0	0.3	0.77	1	0	7Networks_RH_Default_PFCdPFCm_10	Default
388	σEmi^2	0.726	0.096	7.576	0	0.538	0.914	1	0	7Networks_RH_Default_PFCdPFCm_10	Default
388	σEGD^2	0.668	0.087	7.655	0	0.497	0.839	1	0	7Networks_RH_Default_PFCdPFCm_10	Default
388	σA_mig1	-0.02	0.081	-0.243	0.808	-0.178	0.138	1	0	7Networks_RH_Default_PFCdPFCm_10	Default
388	σA_gdg1	-0.079	0.079	-1.003	0.316	-0.234	0.076	1	0	7Networks_RH_Default_PFCdPFCm_10	Default
388	σA_migd	0.033	0.066	0.501	0.616	-0.097	0.164	1	0	7Networks_RH_Default_PFCdPFCm_10	Default
388	σE_mig1	0.027	0.078	0.346	0.729	-0.125	0.179	1	0	7Networks_RH_Default_PFCdPFCm_10	Default
388	σE_gdg1	-0.093	0.074	-1.255	0.209	-0.238	0.052	1	0	7Networks_RH_Default_PFCdPFCm_10	Default
388	σE_migd	0	0.065	-0.004	0.997	-0.127	0.127	1	0	7Networks_RH_Default_PFCdPFCm_10	Default
389	mean_FCG11	-0.003	0.06	-0.05	0.96	-0.12	0.114	1	0	7Networks_RH_Default_PFCdPFCm_11	Default
389	mean_FCG12	-0.003	0.06	-0.05	0.96	-0.12	0.114	1	0	7Networks_RH_Default_PFCdPFCm_11	Default
389	mean_T1w/T2wmi	0.005	0.058	0.082	0.934	-0.109	0.118	1	0	7Networks_RH_Default_PFCdPFCm_11	Default
389	GD	-0.01	0.059	-0.173	0.863	-0.126	0.106	1	0	7Networks_RH_Default_PFCdPFCm_11	Default
389	λ	0.729	0.044	16.57	0	0.643	0.815	1	0	7Networks_RH_Default_PFCdPFCm_11	Default
389	σ1intra^2	0.456	0.054	8.481	0	0.351	0.562	1	0	7Networks_RH_Default_PFCdPFCm_11	Default
389	σ2intra^2	0.461	0.054	8.531	0	0.355	0.567	1	0	7Networks_RH_Default_PFCdPFCm_11	Default
389	σAinter^2	0.695	0.109	6.403	0	0.482	0.907	1	0	7Networks_RH_Default_PFCdPFCm_11	Default
389	σAmi^2	0.258	0.095	2.723	0.006	0.072	0.445	1	0	7Networks_RH_Default_PFCdPFCm_11	Default
389	σAGD^2	0.315	0.097	3.248	0.001	0.125	0.505	1	0	7Networks_RH_Default_PFCdPFCm_11	Default
389	σEinter^2	0.305	0.109	2.812	0.005	0.093	0.518	1	0	7Networks_RH_Default_PFCdPFCm_11	Default
389	σEmi^2	0.727	0.096	7.541	0	0.538	0.916	1	0	7Networks_RH_Default_PFCdPFCm_11	Default
389	σEGD^2	0.675	0.091	7.399	0	0.496	0.854	1	0	7Networks_RH_Default_PFCdPFCm_11	Default
389	σA_mig1	-0.186	0.082	-2.253	0.024	-0.347	-0.024	1	0	7Networks_RH_Default_PFCdPFCm_11	Default
389	σA_gdg1	-0.059	0.083	-0.718	0.473	-0.221	0.103	1	0	7Networks_RH_Default_PFCdPFCm_11	Default
389	σA_migd	-0.028	0.068	-0.41	0.682	-0.161	0.105	1	0	7Networks_RH_Default_PFCdPFCm_11	Default
389	σE_mig1	0.187	0.074	2.54	0.011	0.043	0.332	1	0	7Networks_RH_Default_PFCdPFCm_11	Default
389	σE_gdg1	0.002	0.07	0.028	0.977	-0.135	0.139	1	0	7Networks_RH_Default_PFCdPFCm_11	Default
389	σE_migd	0.032	0.066	0.486	0.627	-0.098	0.163	1	0	7Networks_RH_Default_PFCdPFCm_11	Default
390	mean_FCG11	-0.001	0.058	-0.024	0.981	-0.114	0.111	1	0	7Networks_RH_Default_PFCdPFCm_12	Default
390	mean_FCG12	-0.001	0.057	-0.025	0.98	-0.113	0.11	1	0	7Networks_RH_Default_PFCdPFCm_12	Default
390	mean_T1w/T2wmi	0.008	0.059	0.132	0.895	-0.108	0.123	1	0	7Networks_RH_Default_PFCdPFCm_12	Default
390	GD	0.003	0.06	0.045	0.964	-0.116	0.121	1	0	7Networks_RH_Default_PFCdPFCm_12	Default
390	λ	0.775	0.041	18.872	0	0.695	0.856	1	0	7Networks_RH_Default_PFCdPFCm_12	Default
390	σ1intra^2	0.402	0.051	7.815	0	0.301	0.503	1	0	7Networks_RH_Default_PFCdPFCm_12	Default
390	σ2intra^2	0.376	0.05	7.477	0	0.278	0.475	1	0	7Networks_RH_Default_PFCdPFCm_12	Default
390	σAinter^2	0.342	0.127	2.703	0.007	0.094	0.59	1	0	7Networks_RH_Default_PFCdPFCm_12	Default
390	σAmi^2	0.31	0.096	3.236	0.001	0.122	0.497	1	0	7Networks_RH_Default_PFCdPFCm_12	Default
390	σAGD^2	0.401	0.099	4.049	0	0.207	0.595	1	0	7Networks_RH_Default_PFCdPFCm_12	Default
390	σEinter^2	0.658	0.127	5.202	0	0.41	0.906	1	0	7Networks_RH_Default_PFCdPFCm_12	Default
390	σEmi^2	0.679	0.091	7.473	0	0.501	0.857	1	0	7Networks_RH_Default_PFCdPFCm_12	Default
390	σEGD^2	0.589	0.083	7.073	0	0.426	0.753	1	0	7Networks_RH_Default_PFCdPFCm_12	Default
390	σA_mig1	-0.074	0.081	-0.92	0.358	-0.232	0.084	1	0	7Networks_RH_Default_PFCdPFCm_12	Default
390	σA_gdg1	-0.011	0.082	-0.135	0.892	-0.171	0.149	1	0	7Networks_RH_Default_PFCdPFCm_12	Default
390	σA_migd	0.069	0.069	1.007	0.314	-0.065	0.204	1	0	7Networks_RH_Default_PFCdPFCm_12	Default
390	σE_mig1	-0.005	0.078	-0.069	0.945	-0.159	0.148	1	0	7Networks_RH_Default_PFCdPFCm_12	Default
390	σE_gdg1	-0.076	0.075	-1.004	0.315	-0.223	0.072	1	0	7Networks_RH_Default_PFCdPFCm_12	Default
390	σE_migd	-0.084	0.062	-1.358	0.175	-0.204	0.037	1	0	7Networks_RH_Default_PFCdPFCm_12	Default
391	mean_FCG11	-0.005	0.058	-0.088	0.93	-0.119	0.108	1	0	7Networks_RH_Default_PFCdPFCm_13	Default
391	mean_FCG12	-0.005	0.058	-0.087	0.93	-0.119	0.109	1	0	7Networks_RH_Default_PFCdPFCm_13	Default
391	mean_T1w/T2wmi	0.008	0.06	0.139	0.889	-0.109	0.125	1	0	7Networks_RH_Default_PFCdPFCm_13	Default
391	GD	0.004	0.059	0.067	0.947	-0.112	0.12	1	0	7Networks_RH_Default_PFCdPFCm_13	Default
391	λ	0.757	0.042	18.03	0	0.674	0.839	1	0	7Networks_RH_Default_PFCdPFCm_13	Default
391	σ1intra^2	0.411	0.051	7.999	0	0.31	0.511	1	0	7Networks_RH_Default_PFCdPFCm_13	Default
391	σ2intra^2	0.425	0.052	8.168	0	0.323	0.527	1	0	7Networks_RH_Default_PFCdPFCm_13	Default
391	σAinter^2	0.461	0.119	3.868	0	0.227	0.694	1	0	7Networks_RH_Default_PFCdPFCm_13	Default
391	σAmi^2	0.368	0.099	3.724	0	0.174	0.561	1	0	7Networks_RH_Default_PFCdPFCm_13	Default
391	σAGD^2	0.325	0.101	3.216	0.001	0.127	0.523	1	0	7Networks_RH_Default_PFCdPFCm_13	Default
391	σEinter^2	0.539	0.119	4.528	0	0.306	0.773	1	0	7Networks_RH_Default_PFCdPFCm_13	Default
391	σEmi^2	0.622	0.087	7.149	0	0.451	0.792	1	0	7Networks_RH_Default_PFCdPFCm_13	Default
391	σEGD^2	0.664	0.094	7.091	0	0.48	0.848	1	0	7Networks_RH_Default_PFCdPFCm_13	Default
391	σA_mig1	-0.162	0.082	-1.982	0.047	-0.322	-0.002	1	0	7Networks_RH_Default_PFCdPFCm_13	Default
391	σA_gdg1	-0.147	0.084	-1.755	0.079	-0.312	0.017	1	0	7Networks_RH_Default_PFCdPFCm_13	Default
391	σA_migd	-0.001	0.071	-0.019	0.985	-0.141	0.138	1	0	7Networks_RH_Default_PFCdPFCm_13	Default
391	σE_mig1	0.129	0.074	1.731	0.083	-0.017	0.274	1	0	7Networks_RH_Default_PFCdPFCm_13	Default
391	σE_gdg1	0.236	0.079	2.994	0.003	0.081	0.39	1	0	7Networks_RH_Default_PFCdPFCm_13	Default
391	σE_migd	0.031	0.064	0.481	0.631	-0.095	0.157	1	0	7Networks_RH_Default_PFCdPFCm_13	Default
392	mean_FCG11	-0.007	0.061	-0.117	0.907	-0.126	0.112	1	0	7Networks_RH_Default_pCunPCC_1	Default
392	mean_FCG12	-0.007	0.059	-0.119	0.905	-0.124	0.109	1	0	7Networks_RH_Default_pCunPCC_1	Default
392	mean_T1w/T2wmi	0.015	0.062	0.246	0.806	-0.106	0.137	1	0	7Networks_RH_Default_pCunPCC_1	Default
392	GD	0.005	0.06	0.091	0.927	-0.112	0.123	1	0	7Networks_RH_Default_pCunPCC_1	Default
392	λ	0.734	0.044	16.596	0	0.647	0.821	1	0	7Networks_RH_Default_pCunPCC_1	Default
392	σ1intra^2	0.481	0.049	9.756	0	0.384	0.578	1	0	7Networks_RH_Default_pCunPCC_1	Default
392	σ2intra^2	0.429	0.046	9.235	0	0.338	0.52	1	0	7Networks_RH_Default_pCunPCC_1	Default
392	σAinter^2	0.717	0.102	7.06	0	0.518	0.916	1	0	7Networks_RH_Default_pCunPCC_1	Default
392	σAmi^2	0.515	0.092	5.569	0	0.334	0.696	1	0	7Networks_RH_Default_pCunPCC_1	Default
392	σAGD^2	0.384	0.095	4.025	0	0.197	0.571	1	0	7Networks_RH_Default_pCunPCC_1	Default
392	σEinter^2	0.283	0.102	2.791	0.005	0.084	0.482	1	0	7Networks_RH_Default_pCunPCC_1	Default
392	σEmi^2	0.473	0.066	7.215	0	0.345	0.602	1	0	7Networks_RH_Default_pCunPCC_1	Default
392	σEGD^2	0.603	0.083	7.279	0	0.441	0.765	1	0	7Networks_RH_Default_pCunPCC_1	Default
392	σA_mig1	-0.09	0.08	-1.12	0.263	-0.246	0.067	1	0	7Networks_RH_Default_pCunPCC_1	Default
392	σA_gdg1	0.325	0.087	3.758	0	0.156	0.495	1	0	7Networks_RH_Default_pCunPCC_1	Default
392	σA_migd	-0.03	0.066	-0.457	0.647	-0.16	0.1	1	0	7Networks_RH_Default_pCunPCC_1	Default
392	σE_mig1	0.05	0.058	0.86	0.39	-0.063	0.163	1	0	7Networks_RH_Default_pCunPCC_1	Default
392	σE_gdg1	0.398	0.075	5.315	0	0.251	0.545	1	0	7Networks_RH_Default_pCunPCC_1	Default
392	σE_migd	0.008	0.052	0.157	0.876	-0.094	0.11	1	0	7Networks_RH_Default_pCunPCC_1	Default
393	mean_FCG11	-0.006	0.059	-0.103	0.918	-0.123	0.11	1	0	7Networks_RH_Default_pCunPCC_2	Default
393	mean_FCG12	-0.006	0.056	-0.109	0.913	-0.117	0.104	1	0	7Networks_RH_Default_pCunPCC_2	Default
393	mean_T1w/T2wmi	0.007	0.062	0.118	0.906	-0.115	0.13	1	0	7Networks_RH_Default_pCunPCC_2	Default
393	GD	0.005	0.06	0.085	0.932	-0.112	0.122	1	0	7Networks_RH_Default_pCunPCC_2	Default
393	λ	0.647	0.047	13.866	0	0.556	0.739	1	0	7Networks_RH_Default_pCunPCC_2	Default
393	σ1intra^2	0.639	0.066	9.629	0	0.509	0.769	1	0	7Networks_RH_Default_pCunPCC_2	Default
393	σ2intra^2	0.517	0.06	8.63	0	0.4	0.634	1	0	7Networks_RH_Default_pCunPCC_2	Default
393	σAinter^2	0.574	0.148	3.872	0	0.283	0.864	1	0	7Networks_RH_Default_pCunPCC_2	Default
393	σAmi^2	0.576	0.087	6.616	0	0.405	0.747	1	0	7Networks_RH_Default_pCunPCC_2	Default
393	σAGD^2	0.355	0.099	3.597	0	0.162	0.548	1	0	7Networks_RH_Default_pCunPCC_2	Default
393	σEinter^2	0.426	0.148	2.876	0.004	0.136	0.717	1	0	7Networks_RH_Default_pCunPCC_2	Default
393	σEmi^2	0.396	0.054	7.287	0	0.289	0.502	1	0	7Networks_RH_Default_pCunPCC_2	Default
393	σEGD^2	0.634	0.088	7.176	0	0.461	0.808	1	0	7Networks_RH_Default_pCunPCC_2	Default
393	σA_mig1	-0.027	0.084	-0.324	0.746	-0.192	0.137	1	0	7Networks_RH_Default_pCunPCC_2	Default
393	σA_gdg1	0.038	0.093	0.412	0.68	-0.144	0.221	1	0	7Networks_RH_Default_pCunPCC_2	Default
393	σA_migd	-0.039	0.065	-0.606	0.545	-0.166	0.088	1	0	7Networks_RH_Default_pCunPCC_2	Default
393	σE_mig1	-0.092	0.065	-1.417	0.156	-0.22	0.035	1	0	7Networks_RH_Default_pCunPCC_2	Default
393	σE_gdg1	0.251	0.085	2.942	0.003	0.084	0.418	1	0	7Networks_RH_Default_pCunPCC_2	Default
393	σE_migd	0.008	0.05	0.166	0.868	-0.089	0.105	1	0	7Networks_RH_Default_pCunPCC_2	Default
394	mean_FCG11	-0.006	0.06	-0.101	0.92	-0.124	0.112	0.978	0.034	7Networks_RH_Default_pCunPCC_3	Default
394	mean_FCG12	-0.006	0.059	-0.102	0.918	-0.122	0.11	0.978	0.034	7Networks_RH_Default_pCunPCC_3	Default
394	mean_T1w/T2wmi	0.013	0.063	0.202	0.84	-0.111	0.137	0.978	0.034	7Networks_RH_Default_pCunPCC_3	Default
394	GD	0.005	0.06	0.086	0.931	-0.113	0.123	0.978	0.034	7Networks_RH_Default_pCunPCC_3	Default
394	λ	0.726	0.044	16.533	0	0.64	0.812	0.978	0.034	7Networks_RH_Default_pCunPCC_3	Default
394	σ1intra^2	0.48	0.051	9.369	0	0.379	0.58	0.978	0.034	7Networks_RH_Default_pCunPCC_3	Default
394	σ2intra^2	0.442	0.049	8.989	0	0.346	0.539	0.978	0.034	7Networks_RH_Default_pCunPCC_3	Default
394	σAinter^2	0.696	0.106	6.561	0	0.488	0.903	0.978	0.034	7Networks_RH_Default_pCunPCC_3	Default
394	σAmi^2	0.602	0.096	6.282	0	0.414	0.79	0.978	0.034	7Networks_RH_Default_pCunPCC_3	Default
394	σAGD^2	0.388	0.098	3.953	0	0.196	0.58	0.978	0.034	7Networks_RH_Default_pCunPCC_3	Default
394	σEinter^2	0.304	0.106	2.872	0.004	0.097	0.512	0.978	0.034	7Networks_RH_Default_pCunPCC_3	Default
394	σEmi^2	0.395	0.058	6.86	0	0.282	0.508	0.978	0.034	7Networks_RH_Default_pCunPCC_3	Default
394	σEGD^2	0.605	0.084	7.227	0	0.441	0.768	0.978	0.034	7Networks_RH_Default_pCunPCC_3	Default
394	σA_mig1	-0.083	0.081	-1.023	0.306	-0.242	0.076	0.978	0.034	7Networks_RH_Default_pCunPCC_3	Default
394	σA_gdg1	0.268	0.087	3.087	0.002	0.098	0.438	0.978	0.034	7Networks_RH_Default_pCunPCC_3	Default
394	σA_migd	0.069	0.069	1.005	0.315	-0.066	0.205	0.978	0.034	7Networks_RH_Default_pCunPCC_3	Default
394	σE_mig1	0.04	0.055	0.715	0.475	-0.069	0.148	0.978	0.034	7Networks_RH_Default_pCunPCC_3	Default
394	σE_gdg1	0.357	0.074	4.815	0	0.212	0.503	0.978	0.034	7Networks_RH_Default_pCunPCC_3	Default
394	σE_migd	-0.011	0.05	-0.222	0.824	-0.108	0.086	0.978	0.034	7Networks_RH_Default_pCunPCC_3	Default
395	mean_FCG11	0.003	0.058	0.055	0.956	-0.111	0.118	1	0	7Networks_RH_Default_pCunPCC_4	Default
395	mean_FCG12	0.003	0.059	0.055	0.956	-0.112	0.118	1	0	7Networks_RH_Default_pCunPCC_4	Default
395	mean_T1w/T2wmi	0.015	0.062	0.244	0.807	-0.106	0.136	1	0	7Networks_RH_Default_pCunPCC_4	Default
395	GD	0.002	0.06	0.032	0.974	-0.116	0.12	1	0	7Networks_RH_Default_pCunPCC_4	Default
395	λ	0.703	0.044	15.894	0	0.616	0.789	1	0	7Networks_RH_Default_pCunPCC_4	Default
395	σ1intra^2	0.495	0.054	9.092	0	0.388	0.602	1	0	7Networks_RH_Default_pCunPCC_4	Default
395	σ2intra^2	0.501	0.055	9.151	0	0.394	0.609	1	0	7Networks_RH_Default_pCunPCC_4	Default
395	σAinter^2	0.584	0.124	4.72	0	0.342	0.827	1	0	7Networks_RH_Default_pCunPCC_4	Default
395	σAmi^2	0.496	0.092	5.399	0	0.316	0.677	1	0	7Networks_RH_Default_pCunPCC_4	Default
395	σAGD^2	0.386	0.092	4.194	0	0.206	0.566	1	0	7Networks_RH_Default_pCunPCC_4	Default
395	σEinter^2	0.416	0.124	3.358	0.001	0.173	0.658	1	0	7Networks_RH_Default_pCunPCC_4	Default
395	σEmi^2	0.489	0.068	7.24	0	0.357	0.621	1	0	7Networks_RH_Default_pCunPCC_4	Default
395	σEGD^2	0.601	0.08	7.502	0	0.444	0.758	1	0	7Networks_RH_Default_pCunPCC_4	Default
395	σA_mig1	0.067	0.082	0.823	0.41	-0.093	0.228	1	0	7Networks_RH_Default_pCunPCC_4	Default
395	σA_gdg1	-0.083	0.085	-0.973	0.331	-0.25	0.084	1	0	7Networks_RH_Default_pCunPCC_4	Default
395	σA_migd	0.063	0.065	0.962	0.336	-0.065	0.19	1	0	7Networks_RH_Default_pCunPCC_4	Default
395	σE_mig1	0.012	0.065	0.178	0.859	-0.117	0.14	1	0	7Networks_RH_Default_pCunPCC_4	Default
395	σE_gdg1	0.399	0.077	5.146	0	0.247	0.551	1	0	7Networks_RH_Default_pCunPCC_4	Default
395	σE_migd	0.029	0.052	0.557	0.578	-0.073	0.131	1	0	7Networks_RH_Default_pCunPCC_4	Default
396	mean_FCG11	0	0.058	-0.005	0.996	-0.115	0.114	1	0	7Networks_RH_Default_pCunPCC_5	Default
396	mean_FCG12	0	0.056	-0.006	0.995	-0.109	0.108	1	0	7Networks_RH_Default_pCunPCC_5	Default
396	mean_T1w/T2wmi	0.014	0.062	0.227	0.821	-0.107	0.136	1	0	7Networks_RH_Default_pCunPCC_5	Default
396	GD	0.008	0.061	0.126	0.9	-0.112	0.127	1	0	7Networks_RH_Default_pCunPCC_5	Default
396	λ	0.673	0.045	15.063	0	0.586	0.761	1	0	7Networks_RH_Default_pCunPCC_5	Default
396	σ1intra^2	0.597	0.062	9.631	0	0.475	0.718	1	0	7Networks_RH_Default_pCunPCC_5	Default
396	σ2intra^2	0.487	0.056	8.679	0	0.377	0.597	1	0	7Networks_RH_Default_pCunPCC_5	Default
396	σAinter^2	0.406	0.145	2.789	0.005	0.121	0.691	1	0	7Networks_RH_Default_pCunPCC_5	Default
396	σAmi^2	0.525	0.093	5.66	0	0.343	0.707	1	0	7Networks_RH_Default_pCunPCC_5	Default
396	σAGD^2	0.437	0.093	4.704	0	0.255	0.619	1	0	7Networks_RH_Default_pCunPCC_5	Default
396	σEinter^2	0.594	0.145	4.088	0	0.309	0.879	1	0	7Networks_RH_Default_pCunPCC_5	Default
396	σEmi^2	0.463	0.065	7.146	0	0.336	0.589	1	0	7Networks_RH_Default_pCunPCC_5	Default
396	σEGD^2	0.554	0.075	7.378	0	0.407	0.701	1	0	7Networks_RH_Default_pCunPCC_5	Default
396	σA_mig1	-0.031	0.084	-0.373	0.709	-0.197	0.134	1	0	7Networks_RH_Default_pCunPCC_5	Default
396	σA_gdg1	-0.063	0.09	-0.704	0.481	-0.239	0.113	1	0	7Networks_RH_Default_pCunPCC_5	Default
396	σA_migd	0.066	0.066	1.009	0.313	-0.062	0.195	1	0	7Networks_RH_Default_pCunPCC_5	Default
396	σE_mig1	0.008	0.072	0.112	0.911	-0.132	0.148	1	0	7Networks_RH_Default_pCunPCC_5	Default
396	σE_gdg1	0.487	0.084	5.775	0	0.321	0.652	1	0	7Networks_RH_Default_pCunPCC_5	Default
396	σE_migd	-0.012	0.049	-0.243	0.808	-0.109	0.085	1	0	7Networks_RH_Default_pCunPCC_5	Default
397	mean_FCG11	-0.002	0.059	-0.027	0.979	-0.116	0.113	1	0	7Networks_RH_Default_pCunPCC_6	Default
397	mean_FCG12	-0.002	0.059	-0.027	0.979	-0.117	0.114	1	0	7Networks_RH_Default_pCunPCC_6	Default
397	mean_T1w/T2wmi	0.015	0.061	0.241	0.81	-0.104	0.134	1	0	7Networks_RH_Default_pCunPCC_6	Default
397	GD	0.003	0.059	0.056	0.955	-0.113	0.12	1	0	7Networks_RH_Default_pCunPCC_6	Default
397	λ	0.76	0.042	17.992	0	0.678	0.843	1	0	7Networks_RH_Default_pCunPCC_6	Default
397	σ1intra^2	0.411	0.052	7.944	0	0.309	0.512	1	0	7Networks_RH_Default_pCunPCC_6	Default
397	σ2intra^2	0.417	0.052	8.026	0	0.315	0.519	1	0	7Networks_RH_Default_pCunPCC_6	Default
397	σAinter^2	0.517	0.112	4.627	0	0.298	0.735	1	0	7Networks_RH_Default_pCunPCC_6	Default
397	σAmi^2	0.435	0.094	4.645	0	0.251	0.618	1	0	7Networks_RH_Default_pCunPCC_6	Default
397	σAGD^2	0.34	0.096	3.522	0	0.151	0.529	1	0	7Networks_RH_Default_pCunPCC_6	Default
397	σEinter^2	0.483	0.112	4.331	0	0.265	0.702	1	0	7Networks_RH_Default_pCunPCC_6	Default
397	σEmi^2	0.553	0.076	7.283	0	0.404	0.701	1	0	7Networks_RH_Default_pCunPCC_6	Default
397	σEGD^2	0.651	0.088	7.381	0	0.478	0.823	1	0	7Networks_RH_Default_pCunPCC_6	Default
397	σA_mig1	-0.021	0.078	-0.27	0.787	-0.175	0.132	1	0	7Networks_RH_Default_pCunPCC_6	Default
397	σA_gdg1	-0.128	0.08	-1.603	0.109	-0.285	0.029	1	0	7Networks_RH_Default_pCunPCC_6	Default
397	σA_migd	0.052	0.067	0.771	0.44	-0.08	0.183	1	0	7Networks_RH_Default_pCunPCC_6	Default
397	σE_mig1	0.025	0.066	0.383	0.702	-0.104	0.154	1	0	7Networks_RH_Default_pCunPCC_6	Default
397	σE_gdg1	0.277	0.074	3.731	0	0.131	0.422	1	0	7Networks_RH_Default_pCunPCC_6	Default
397	σE_migd	-0.046	0.058	-0.788	0.431	-0.159	0.068	1	0	7Networks_RH_Default_pCunPCC_6	Default
398	mean_FCG11	0.005	0.059	0.085	0.933	-0.111	0.121	1	0	7Networks_RH_Default_pCunPCC_7	Default
398	mean_FCG12	0.005	0.058	0.086	0.931	-0.108	0.118	1	0	7Networks_RH_Default_pCunPCC_7	Default
398	mean_T1w/T2wmi	0.011	0.06	0.185	0.853	-0.107	0.129	1	0	7Networks_RH_Default_pCunPCC_7	Default
398	GD	0.004	0.06	0.063	0.95	-0.113	0.121	1	0	7Networks_RH_Default_pCunPCC_7	Default
398	λ	0.707	0.044	16.219	0	0.622	0.793	1	0	7Networks_RH_Default_pCunPCC_7	Default
398	σ1intra^2	0.511	0.058	8.797	0	0.397	0.625	1	0	7Networks_RH_Default_pCunPCC_7	Default
398	σ2intra^2	0.459	0.056	8.269	0	0.35	0.568	1	0	7Networks_RH_Default_pCunPCC_7	Default
398	σAinter^2	0.58	0.115	5.055	0	0.355	0.805	1	0	7Networks_RH_Default_pCunPCC_7	Default
398	σAmi^2	0.396	0.092	4.322	0	0.216	0.575	1	0	7Networks_RH_Default_pCunPCC_7	Default
398	σAGD^2	0.352	0.098	3.592	0	0.16	0.544	1	0	7Networks_RH_Default_pCunPCC_7	Default
398	σEinter^2	0.42	0.115	3.659	0	0.195	0.645	1	0	7Networks_RH_Default_pCunPCC_7	Default
398	σEmi^2	0.589	0.079	7.495	0	0.435	0.743	1	0	7Networks_RH_Default_pCunPCC_7	Default
398	σEGD^2	0.637	0.088	7.235	0	0.464	0.809	1	0	7Networks_RH_Default_pCunPCC_7	Default
398	σA_mig1	-0.01	0.079	-0.128	0.899	-0.165	0.145	1	0	7Networks_RH_Default_pCunPCC_7	Default
398	σA_gdg1	0.065	0.082	0.79	0.43	-0.096	0.225	1	0	7Networks_RH_Default_pCunPCC_7	Default
398	σA_migd	-0.054	0.067	-0.801	0.423	-0.185	0.078	1	0	7Networks_RH_Default_pCunPCC_7	Default
398	σE_mig1	-0.011	0.068	-0.168	0.867	-0.146	0.123	1	0	7Networks_RH_Default_pCunPCC_7	Default
398	σE_gdg1	0.136	0.073	1.866	0.062	-0.007	0.278	1	0	7Networks_RH_Default_pCunPCC_7	Default
398	σE_migd	-0.005	0.059	-0.09	0.929	-0.121	0.11	1	0	7Networks_RH_Default_pCunPCC_7	Default
399	mean_FCG11	-0.004	0.059	-0.074	0.941	-0.121	0.112	1	0	7Networks_RH_Default_pCunPCC_8	Default
399	mean_FCG12	-0.004	0.06	-0.074	0.941	-0.121	0.112	1	0	7Networks_RH_Default_pCunPCC_8	Default
399	mean_T1w/T2wmi	0.014	0.061	0.233	0.815	-0.106	0.135	1	0	7Networks_RH_Default_pCunPCC_8	Default
399	GD	0.005	0.061	0.076	0.939	-0.114	0.123	1	0	7Networks_RH_Default_pCunPCC_8	Default
399	λ	0.792	0.042	18.974	0	0.711	0.874	1	0	7Networks_RH_Default_pCunPCC_8	Default
399	σ1intra^2	0.356	0.044	8.044	0	0.269	0.442	1	0	7Networks_RH_Default_pCunPCC_8	Default
399	σ2intra^2	0.358	0.044	8.08	0	0.271	0.445	1	0	7Networks_RH_Default_pCunPCC_8	Default
399	σAinter^2	0.583	0.099	5.875	0	0.388	0.777	1	0	7Networks_RH_Default_pCunPCC_8	Default
399	σAmi^2	0.484	0.096	5.059	0	0.297	0.672	1	0	7Networks_RH_Default_pCunPCC_8	Default
399	σAGD^2	0.43	0.093	4.615	0	0.248	0.613	1	0	7Networks_RH_Default_pCunPCC_8	Default
399	σEinter^2	0.417	0.099	4.208	0	0.223	0.612	1	0	7Networks_RH_Default_pCunPCC_8	Default
399	σEmi^2	0.506	0.072	7.056	0	0.365	0.646	1	0	7Networks_RH_Default_pCunPCC_8	Default
399	σEGD^2	0.552	0.076	7.231	0	0.403	0.702	1	0	7Networks_RH_Default_pCunPCC_8	Default
399	σA_mig1	-0.142	0.077	-1.844	0.065	-0.293	0.009	1	0	7Networks_RH_Default_pCunPCC_8	Default
399	σA_gdg1	0.053	0.081	0.657	0.511	-0.106	0.213	1	0	7Networks_RH_Default_pCunPCC_8	Default
399	σA_migd	0.017	0.067	0.249	0.803	-0.114	0.148	1	0	7Networks_RH_Default_pCunPCC_8	Default
399	σE_mig1	0.017	0.06	0.281	0.779	-0.1	0.134	1	0	7Networks_RH_Default_pCunPCC_8	Default
399	σE_gdg1	0.316	0.069	4.614	0	0.182	0.451	1	0	7Networks_RH_Default_pCunPCC_8	Default
399	σE_migd	0.04	0.052	0.77	0.441	-0.062	0.143	1	0	7Networks_RH_Default_pCunPCC_8	Default
400	mean_FCG11	-0.001	0.058	-0.025	0.98	-0.115	0.112	1	0	7Networks_RH_Default_pCunPCC_9	Default
400	mean_FCG12	-0.001	0.059	-0.025	0.98	-0.116	0.113	1	0	7Networks_RH_Default_pCunPCC_9	Default
400	mean_T1w/T2wmi	0.014	0.061	0.222	0.824	-0.107	0.134	1	0	7Networks_RH_Default_pCunPCC_9	Default
400	GD	0.013	0.062	0.208	0.836	-0.108	0.134	1	0	7Networks_RH_Default_pCunPCC_9	Default
400	λ	0.762	0.042	18.294	0	0.681	0.844	1	0	7Networks_RH_Default_pCunPCC_9	Default
400	σ1intra^2	0.392	0.051	7.747	0	0.293	0.491	1	0	7Networks_RH_Default_pCunPCC_9	Default
400	σ2intra^2	0.416	0.052	8.057	0	0.315	0.518	1	0	7Networks_RH_Default_pCunPCC_9	Default
400	σAinter^2	0.485	0.108	4.466	0	0.272	0.697	1	0	7Networks_RH_Default_pCunPCC_9	Default
400	σAmi^2	0.473	0.099	4.798	0	0.28	0.667	1	0	7Networks_RH_Default_pCunPCC_9	Default
400	σAGD^2	0.499	0.095	5.242	0	0.313	0.686	1	0	7Networks_RH_Default_pCunPCC_9	Default
400	σEinter^2	0.515	0.108	4.751	0	0.303	0.728	1	0	7Networks_RH_Default_pCunPCC_9	Default
400	σEmi^2	0.52	0.075	6.933	0	0.373	0.667	1	0	7Networks_RH_Default_pCunPCC_9	Default
400	σEGD^2	0.49	0.07	7.038	0	0.353	0.626	1	0	7Networks_RH_Default_pCunPCC_9	Default
400	σA_mig1	-0.074	0.079	-0.944	0.345	-0.229	0.08	1	0	7Networks_RH_Default_pCunPCC_9	Default
400	σA_gdg1	0.004	0.077	0.057	0.955	-0.147	0.156	1	0	7Networks_RH_Default_pCunPCC_9	Default
400	σA_migd	0.03	0.069	0.444	0.657	-0.104	0.165	1	0	7Networks_RH_Default_pCunPCC_9	Default
400	σE_mig1	0.011	0.065	0.161	0.872	-0.117	0.138	1	0	7Networks_RH_Default_pCunPCC_9	Default
400	σE_gdg1	0.041	0.063	0.643	0.52	-0.083	0.164	1	0	7Networks_RH_Default_pCunPCC_9	Default
400	σE_migd	0.031	0.051	0.601	0.548	-0.07	0.131	1	0	7Networks_RH_Default_pCunPCC_9	Default
Notes. Lables match the parameter names in Figures

### Sheet: 4.rA_mig1
Parcel	label	est	se	z	pvalue	ci.lower	ci.upper	cfi	rmsea	label_Yeo_7	label_Yeo7_short	p_adjust
1	rA_mig1	-0.221	0.14	-1.576	0.115	-0.496	0.054	1	0	7Networks_LH_Vis_1	Vis	1
2	rA_mig1	-0.197	0.127	-1.545	0.122	-0.446	0.053	1	0	7Networks_LH_Vis_2	Vis	1
3	rA_mig1	-0.031	0.132	-0.237	0.813	-0.291	0.228	1	0	7Networks_LH_Vis_3	Vis	1
4	rA_mig1	0.043	0.121	0.358	0.721	-0.193	0.28	1	0	7Networks_LH_Vis_4	Vis	1
5	rA_mig1	-0.128	0.151	-0.851	0.395	-0.424	0.167	1	0	7Networks_LH_Vis_5	Vis	1
6	rA_mig1	-0.056	0.139	-0.407	0.684	-0.328	0.215	1	0	7Networks_LH_Vis_6	Vis	1
7	rA_mig1	-0.144	0.151	-0.955	0.34	-0.44	0.152	1	0	7Networks_LH_Vis_7	Vis	1
8	rA_mig1	-0.183	0.139	-1.318	0.187	-0.456	0.089	1	0	7Networks_LH_Vis_8	Vis	1
9	rA_mig1	-0.105	0.16	-0.657	0.511	-0.42	0.209	1	0	7Networks_LH_Vis_9	Vis	1
10	rA_mig1	0.148	0.157	0.941	0.347	-0.16	0.455	1	0	7Networks_LH_Vis_10	Vis	1
11	rA_mig1	0.08	0.156	0.512	0.609	-0.226	0.386	1	0	7Networks_LH_Vis_11	Vis	1
12	rA_mig1	0.107	0.141	0.765	0.444	-0.168	0.383	1	0	7Networks_LH_Vis_12	Vis	1
13	rA_mig1	0.074	0.16	0.464	0.643	-0.239	0.387	1	0	7Networks_LH_Vis_13	Vis	1
14	rA_mig1	0.173	0.137	1.268	0.205	-0.095	0.441	1	0	7Networks_LH_Vis_14	Vis	1
15	rA_mig1	0.014	0.12	0.121	0.904	-0.22	0.249	1	0	7Networks_LH_Vis_15	Vis	1
16	rA_mig1	-0.121	0.233	-0.521	0.602	-0.578	0.335	1	0	7Networks_LH_Vis_16	Vis	1
17	rA_mig1	-0.047	0.13	-0.359	0.72	-0.301	0.208	1	0	7Networks_LH_Vis_17	Vis	1
18	rA_mig1	0.065	0.124	0.521	0.602	-0.179	0.309	1	0	7Networks_LH_Vis_18	Vis	1
19	rA_mig1	-0.007	0.15	-0.046	0.964	-0.302	0.288	1	0	7Networks_LH_Vis_19	Vis	1
20	rA_mig1	-0.144	0.144	-1.001	0.317	-0.426	0.138	1	0	7Networks_LH_Vis_20	Vis	1
21	rA_mig1	0.033	0.124	0.266	0.79	-0.209	0.275	0.954	0.045	7Networks_LH_Vis_21	Vis	1
22	rA_mig1	0.011	0.149	0.075	0.94	-0.281	0.303	0.974	0.028	7Networks_LH_Vis_22	Vis	1
23	rA_mig1	-0.296	0.121	-2.433	0.015	-0.534	-0.057	1	0	7Networks_LH_Vis_23	Vis	1
24	rA_mig1	-0.053	0.148	-0.361	0.718	-0.343	0.237	0.952	0.04	7Networks_LH_Vis_24	Vis	1
25	rA_mig1	-0.193	0.163	-1.184	0.236	-0.513	0.126	0.917	0.047	7Networks_LH_Vis_25	Vis	1
26	rA_mig1	-0.129	0.143	-0.901	0.368	-0.409	0.151	1	0	7Networks_LH_Vis_26	Vis	1
27	rA_mig1	-0.154	0.141	-1.089	0.276	-0.431	0.123	0.989	0.017	7Networks_LH_Vis_27	Vis	1
28	rA_mig1	-0.117	0.119	-0.982	0.326	-0.349	0.116	1	0	7Networks_LH_Vis_28	Vis	1
29	rA_mig1	-0.19	0.151	-1.258	0.208	-0.486	0.106	1	0	7Networks_LH_Vis_29	Vis	1
30	rA_mig1	-0.242	0.141	-1.714	0.086	-0.518	0.035	1	0	7Networks_LH_Vis_30	Vis	1
31	rA_mig1	-0.217	0.102	-2.128	0.033	-0.417	-0.017	1	0	7Networks_LH_Vis_31	Vis	1
32	rA_mig1	0.044	0.166	0.267	0.79	-0.281	0.37	1	0	7Networks_LH_SomMot_1	SomMot	1
33	rA_mig1	-0.017	0.135	-0.128	0.898	-0.283	0.248	1	0	7Networks_LH_SomMot_2	SomMot	1
34	rA_mig1	-0.037	0.159	-0.232	0.817	-0.348	0.275	1	0	7Networks_LH_SomMot_3	SomMot	1
35	rA_mig1	0	0.183	0.001	0.999	-0.359	0.359	1	0	7Networks_LH_SomMot_4	SomMot	1
36	rA_mig1	0.231	0.187	1.232	0.218	-0.136	0.597	1	0	7Networks_LH_SomMot_5	SomMot	1
37	rA_mig1	-0.003	0.149	-0.018	0.986	-0.294	0.289	1	0	7Networks_LH_SomMot_6	SomMot	1
38	rA_mig1	-0.056	0.137	-0.411	0.681	-0.325	0.212	1	0	7Networks_LH_SomMot_7	SomMot	1
39	rA_mig1	0.221	0.242	0.912	0.362	-0.254	0.696	1	0	7Networks_LH_SomMot_8	SomMot	1
40	rA_mig1	0.297	0.169	1.758	0.079	-0.034	0.628	1	0	7Networks_LH_SomMot_9	SomMot	1
41	rA_mig1	0.584	0.287	2.033	0.042	0.021	1.147	1	0	7Networks_LH_SomMot_10	SomMot	1
42	rA_mig1	-0.087	0.179	-0.483	0.629	-0.438	0.265	1	0	7Networks_LH_SomMot_11	SomMot	1
43	rA_mig1	0.081	0.153	0.528	0.598	-0.218	0.379	1	0	7Networks_LH_SomMot_12	SomMot	1
44	rA_mig1	-0.071	0.217	-0.326	0.745	-0.497	0.355	1	0	7Networks_LH_SomMot_13	SomMot	1
45	rA_mig1	0.045	0.181	0.246	0.806	-0.311	0.4	1	0	7Networks_LH_SomMot_14	SomMot	1
46	rA_mig1	0.263	0.159	1.659	0.097	-0.048	0.574	1	0	7Networks_LH_SomMot_15	SomMot	1
47	rA_mig1	-0.103	0.164	-0.625	0.532	-0.425	0.219	1	0	7Networks_LH_SomMot_16	SomMot	1
48	rA_mig1	-0.056	0.183	-0.303	0.762	-0.415	0.304	1	0	7Networks_LH_SomMot_17	SomMot	1
49	rA_mig1	0.129	0.171	0.755	0.45	-0.206	0.465	1	0	7Networks_LH_SomMot_18	SomMot	1
50	rA_mig1	-0.176	0.141	-1.246	0.213	-0.452	0.101	1	0.004	7Networks_LH_SomMot_19	SomMot	1
51	rA_mig1	0.066	0.215	0.308	0.758	-0.355	0.488	1	0	7Networks_LH_SomMot_20	SomMot	1
52	rA_mig1	0.114	0.194	0.588	0.557	-0.267	0.495	1	0	7Networks_LH_SomMot_21	SomMot	1
53	rA_mig1	-0.013	0.174	-0.076	0.939	-0.355	0.328	1	0	7Networks_LH_SomMot_22	SomMot	1
54	rA_mig1	-0.131	0.145	-0.903	0.367	-0.416	0.153	1	0	7Networks_LH_SomMot_23	SomMot	1
55	rA_mig1	-0.144	0.154	-0.935	0.35	-0.446	0.158	0.983	0.019	7Networks_LH_SomMot_24	SomMot	1
56	rA_mig1	-0.005	0.157	-0.035	0.972	-0.312	0.302	1	0	7Networks_LH_SomMot_25	SomMot	1
57	rA_mig1	0.09	0.135	0.666	0.505	-0.175	0.354	1	0	7Networks_LH_SomMot_26	SomMot	1
58	rA_mig1	-0.143	0.142	-1.008	0.313	-0.42	0.135	1	0	7Networks_LH_SomMot_27	SomMot	1
59	rA_mig1	-0.03	0.166	-0.18	0.858	-0.355	0.296	1	0	7Networks_LH_SomMot_28	SomMot	1
60	rA_mig1	0.057	0.158	0.36	0.719	-0.252	0.366	1	0	7Networks_LH_SomMot_29	SomMot	1
61	rA_mig1	0.071	0.154	0.462	0.644	-0.231	0.373	0.995	0.011	7Networks_LH_SomMot_30	SomMot	1
62	rA_mig1	0.168	0.19	0.881	0.378	-0.205	0.541	1	0	7Networks_LH_SomMot_31	SomMot	1
63	rA_mig1	-0.016	0.237	-0.066	0.948	-0.481	0.45	1	0	7Networks_LH_SomMot_32	SomMot	1
64	rA_mig1	-0.063	0.196	-0.321	0.749	-0.447	0.321	1	0	7Networks_LH_SomMot_33	SomMot	1
65	rA_mig1	-0.072	0.183	-0.396	0.692	-0.431	0.286	1	0	7Networks_LH_SomMot_34	SomMot	1
66	rA_mig1	0.042	0.182	0.229	0.819	-0.316	0.399	1	0	7Networks_LH_SomMot_35	SomMot	1
67	rA_mig1	0.105	0.178	0.589	0.556	-0.244	0.454	1	0	7Networks_LH_SomMot_36	SomMot	1
68	rA_mig1	0.011	0.149	0.072	0.943	-0.282	0.303	1	0	7Networks_LH_SomMot_37	SomMot	1
69	rA_mig1	-0.17	0.167	-1.016	0.31	-0.497	0.158	1	0	7Networks_LH_DorsAttn_Post_1	DorsAttn	1
70	rA_mig1	-0.125	0.133	-0.939	0.348	-0.384	0.135	1	0	7Networks_LH_DorsAttn_Post_2	DorsAttn	1
71	rA_mig1	-0.361	0.142	-2.537	0.011	-0.64	-0.082	1	0	7Networks_LH_DorsAttn_Post_3	DorsAttn	1
72	rA_mig1	-0.117	0.119	-0.988	0.323	-0.35	0.115	1	0	7Networks_LH_DorsAttn_Post_4	DorsAttn	1
73	rA_mig1	-0.292	0.113	-2.595	0.009	-0.513	-0.072	1	0	7Networks_LH_DorsAttn_Post_5	DorsAttn	1
74	rA_mig1	0.006	0.197	0.029	0.977	-0.381	0.392	1	0	7Networks_LH_DorsAttn_Post_6	DorsAttn	1
75	rA_mig1	-0.168	0.124	-1.35	0.177	-0.412	0.076	1	0	7Networks_LH_DorsAttn_Post_7	DorsAttn	1
76	rA_mig1	0.393	0.196	2.011	0.044	0.01	0.777	1	0	7Networks_LH_DorsAttn_Post_8	DorsAttn	1
77	rA_mig1	-0.099	0.147	-0.673	0.501	-0.387	0.189	1	0	7Networks_LH_DorsAttn_Post_9	DorsAttn	1
78	rA_mig1	-0.415	0.13	-3.194	0.001	-0.67	-0.16	1	0	7Networks_LH_DorsAttn_Post_10	DorsAttn	0.561
79	rA_mig1	0.206	0.2	1.031	0.303	-0.186	0.599	1	0	7Networks_LH_DorsAttn_Post_11	DorsAttn	1
80	rA_mig1	-0.19	0.12	-1.581	0.114	-0.426	0.046	1	0	7Networks_LH_DorsAttn_Post_12	DorsAttn	1
81	rA_mig1	0.113	0.151	0.746	0.456	-0.184	0.409	1	0	7Networks_LH_DorsAttn_Post_13	DorsAttn	1
82	rA_mig1	-0.163	0.176	-0.926	0.355	-0.509	0.182	1	0	7Networks_LH_DorsAttn_Post_14	DorsAttn	1
83	rA_mig1	-0.106	0.197	-0.539	0.59	-0.493	0.28	1	0	7Networks_LH_DorsAttn_Post_15	DorsAttn	1
84	rA_mig1	-0.256	0.201	-1.275	0.202	-0.649	0.137	1	0	7Networks_LH_DorsAttn_Post_16	DorsAttn	1
85	rA_mig1	0.221	0.179	1.235	0.217	-0.13	0.571	1	0	7Networks_LH_DorsAttn_Post_17	DorsAttn	1
86	rA_mig1	-0.106	0.18	-0.591	0.555	-0.459	0.246	1	0	7Networks_LH_DorsAttn_FEF_1	DorsAttn	1
87	rA_mig1	-0.026	0.183	-0.141	0.888	-0.385	0.333	1	0	7Networks_LH_DorsAttn_FEF_2	DorsAttn	1
88	rA_mig1	-0.09	0.178	-0.506	0.613	-0.439	0.259	1	0	7Networks_LH_DorsAttn_FEF_3	DorsAttn	1
89	rA_mig1	-0.101	0.169	-0.594	0.553	-0.432	0.231	1	0	7Networks_LH_DorsAttn_FEF_4	DorsAttn	1
90	rA_mig1	-0.067	0.193	-0.349	0.727	-0.445	0.31	1	0	7Networks_LH_DorsAttn_PrCv_1	DorsAttn	1
91	rA_mig1	-0.356	0.132	-2.705	0.007	-0.614	-0.098	1	0	7Networks_LH_DorsAttn_PrCv_2	DorsAttn	1
92	rA_mig1	0.201	0.149	1.35	0.177	-0.091	0.493	1	0	7Networks_LH_SalVentAttn_ParOper_1	SalVentAttn	1
93	rA_mig1	-0.137	0.159	-0.861	0.39	-0.449	0.175	1	0	7Networks_LH_SalVentAttn_ParOper_2	SalVentAttn	1
94	rA_mig1	0.015	0.14	0.109	0.913	-0.258	0.289	1	0	7Networks_LH_SalVentAttn_ParOper_3	SalVentAttn	1
95	rA_mig1	-0.031	0.132	-0.234	0.815	-0.29	0.228	1	0	7Networks_LH_SalVentAttn_ParOper_4	SalVentAttn	1
96	rA_mig1	-0.274	0.116	-2.366	0.018	-0.501	-0.047	1	0	7Networks_LH_SalVentAttn_TempOcc_1	SalVentAttn	1
97	rA_mig1	0.157	0.246	0.638	0.524	-0.325	0.638	1	0	7Networks_LH_SalVentAttn_FrOperIns_1	SalVentAttn	1
98	rA_mig1	0.207	0.221	0.939	0.348	-0.225	0.639	1	0	7Networks_LH_SalVentAttn_FrOperIns_2	SalVentAttn	1
99	rA_mig1	-0.083	0.161	-0.516	0.606	-0.398	0.232	1	0	7Networks_LH_SalVentAttn_FrOperIns_3	SalVentAttn	1
100	rA_mig1	-0.086	0.164	-0.525	0.6	-0.409	0.236	0.942	0.034	7Networks_LH_SalVentAttn_FrOperIns_4	SalVentAttn	1
101	rA_mig1	-0.007	0.131	-0.054	0.957	-0.264	0.25	1	0	7Networks_LH_SalVentAttn_FrOperIns_5	SalVentAttn	1
102	rA_mig1	0.059	0.153	0.382	0.702	-0.242	0.359	1	0	7Networks_LH_SalVentAttn_FrOperIns_6	SalVentAttn	1
103	rA_mig1	-0.224	0.228	-0.982	0.326	-0.671	0.223	1	0	7Networks_LH_SalVentAttn_FrOperIns_7	SalVentAttn	1
104	rA_mig1	0.143	0.157	0.907	0.364	-0.165	0.451	1	0	7Networks_LH_SalVentAttn_FrOperIns_8	SalVentAttn	1
105	rA_mig1	0.081	0.18	0.448	0.654	-0.272	0.434	1	0	7Networks_LH_SalVentAttn_FrOperIns_9	SalVentAttn	1
106	rA_mig1	0.158	0.177	0.893	0.372	-0.189	0.505	1	0	7Networks_LH_SalVentAttn_PFCl_1	SalVentAttn	1
107	rA_mig1	0.126	0.193	0.651	0.515	-0.253	0.505	1	0	7Networks_LH_SalVentAttn_Med_1	SalVentAttn	1
108	rA_mig1	0.159	0.187	0.853	0.394	-0.207	0.526	1	0	7Networks_LH_SalVentAttn_Med_2	SalVentAttn	1
109	rA_mig1	0.153	0.279	0.548	0.584	-0.395	0.701	1	0	7Networks_LH_SalVentAttn_Med_3	SalVentAttn	1
110	rA_mig1	0.086	0.155	0.554	0.58	-0.218	0.39	1	0	7Networks_LH_SalVentAttn_Med_4	SalVentAttn	1
111	rA_mig1	-0.22	0.122	-1.804	0.071	-0.458	0.019	1	0	7Networks_LH_SalVentAttn_Med_5	SalVentAttn	1
112	rA_mig1	0.006	0.16	0.037	0.97	-0.308	0.32	1	0	7Networks_LH_SalVentAttn_Med_6	SalVentAttn	1
113	rA_mig1	-0.06	0.131	-0.458	0.647	-0.318	0.197	1	0	7Networks_LH_SalVentAttn_Med_7	SalVentAttn	1
114	rA_mig1	0.322	0.181	1.781	0.075	-0.033	0.677	1	0	7Networks_LH_Limbic_OFC_1	Limbic	1
115	rA_mig1	-0.395	0.261	-1.512	0.131	-0.907	0.117	1	0	7Networks_LH_Limbic_OFC_2	Limbic	1
116	rA_mig1	-0.089	0.224	-0.399	0.69	-0.529	0.35	1	0	7Networks_LH_Limbic_OFC_3	Limbic	1
117	rA_mig1	0.299	0.238	1.255	0.209	-0.168	0.765	1	0	7Networks_LH_Limbic_OFC_4	Limbic	1
118	rA_mig1	-0.288	0.236	-1.218	0.223	-0.751	0.175	0.999	0.005	7Networks_LH_Limbic_OFC_5	Limbic	1
119	rA_mig1	0.008	0.18	0.045	0.964	-0.345	0.361	1	0	7Networks_LH_Limbic_TempPole_1	Limbic	1
120	rA_mig1	0.772	1.063	0.727	0.467	-1.31	2.855	1	0	7Networks_LH_Limbic_TempPole_2	Limbic	1
121	rA_mig1	0.051	0.22	0.232	0.816	-0.38	0.482	1	0	7Networks_LH_Limbic_TempPole_3	Limbic	1
122	rA_mig1	-0.06	0.156	-0.384	0.701	-0.365	0.245	1	0	7Networks_LH_Limbic_TempPole_4	Limbic	1
123	rA_mig1	-0.09	0.214	-0.421	0.673	-0.51	0.33	0.951	0.036	7Networks_LH_Limbic_TempPole_5	Limbic	1
124	rA_mig1	-0.111	0.197	-0.564	0.573	-0.497	0.275	1	0	7Networks_LH_Limbic_TempPole_6	Limbic	1
125	rA_mig1	0.278	0.216	1.288	0.198	-0.145	0.701	0.953	0.031	7Networks_LH_Limbic_TempPole_7	Limbic	1
126	rA_mig1	-0.652	0.254	-2.566	0.01	-1.149	-0.154	1	0	7Networks_LH_Limbic_TempPole_8	Limbic	1
127	rA_mig1	-0.004	0.139	-0.028	0.977	-0.276	0.268	1	0	7Networks_LH_Cont_Par_1	Cont	1
128	rA_mig1	-0.043	0.154	-0.279	0.78	-0.345	0.259	1	0	7Networks_LH_Cont_Par_2	Cont	1
129	rA_mig1	-0.074	0.159	-0.466	0.641	-0.386	0.238	1	0	7Networks_LH_Cont_Par_3	Cont	1
130	rA_mig1	-0.078	0.13	-0.601	0.548	-0.332	0.176	1	0	7Networks_LH_Cont_Par_4	Cont	1
131	rA_mig1	0.06	0.135	0.444	0.657	-0.205	0.325	1	0	7Networks_LH_Cont_Par_5	Cont	1
132	rA_mig1	0.006	0.172	0.034	0.973	-0.331	0.342	1	0	7Networks_LH_Cont_Par_6	Cont	1
133	rA_mig1	0.06	0.137	0.436	0.663	-0.209	0.328	1	0	7Networks_LH_Cont_Temp_1	Cont	1
134	rA_mig1	0.134	0.175	0.767	0.443	-0.209	0.478	1	0	7Networks_LH_Cont_OFC_1	Cont	1
135	rA_mig1	-0.148	0.13	-1.139	0.255	-0.403	0.107	1	0	7Networks_LH_Cont_PFCl_1	Cont	1
136	rA_mig1	-0.04	0.179	-0.222	0.825	-0.39	0.311	1	0	7Networks_LH_Cont_PFCl_2	Cont	1
137	rA_mig1	0.178	0.18	0.99	0.322	-0.174	0.53	1	0	7Networks_LH_Cont_PFCl_3	Cont	1
138	rA_mig1	-0.142	0.157	-0.903	0.366	-0.449	0.166	0.986	0.022	7Networks_LH_Cont_PFCl_4	Cont	1
139	rA_mig1	0.285	0.138	2.065	0.039	0.014	0.555	1	0	7Networks_LH_Cont_PFCl_5	Cont	1
140	rA_mig1	-0.104	0.138	-0.75	0.453	-0.375	0.167	1	0	7Networks_LH_Cont_PFCl_6	Cont	1
141	rA_mig1	0.15	0.206	0.727	0.467	-0.254	0.553	1	0	7Networks_LH_Cont_PFCl_7	Cont	1
142	rA_mig1	-0.025	0.167	-0.152	0.879	-0.353	0.302	1	0	7Networks_LH_Cont_PFCl_8	Cont	1
143	rA_mig1	-0.253	0.231	-1.093	0.274	-0.706	0.2	1	0	7Networks_LH_Cont_PFCv_1	Cont	1
144	rA_mig1	0.021	0.139	0.152	0.88	-0.251	0.293	1	0	7Networks_LH_Cont_pCun_1	Cont	1
145	rA_mig1	0.153	0.192	0.793	0.428	-0.225	0.53	1	0	7Networks_LH_Cont_pCun_2	Cont	1
146	rA_mig1	0.009	0.152	0.062	0.951	-0.288	0.307	1	0	7Networks_LH_Cont_Cing_1	Cont	1
147	rA_mig1	0.012	0.124	0.097	0.923	-0.23	0.254	1	0	7Networks_LH_Cont_Cing_2	Cont	1
148	rA_mig1	0.127	0.162	0.787	0.431	-0.19	0.445	1	0	7Networks_LH_Cont_PFCmp_1	Cont	1
149	rA_mig1	-0.343	0.161	-2.13	0.033	-0.659	-0.027	0.986	0.021	7Networks_LH_Default_Temp_1	Default	1
150	rA_mig1	-0.089	0.165	-0.539	0.59	-0.413	0.235	1	0	7Networks_LH_Default_Temp_2	Default	1
151	rA_mig1	0.337	0.167	2.021	0.043	0.01	0.665	1	0	7Networks_LH_Default_Temp_3	Default	1
152	rA_mig1	-0.239	0.178	-1.343	0.179	-0.588	0.11	1	0	7Networks_LH_Default_Temp_4	Default	1
153	rA_mig1	-0.046	0.169	-0.275	0.784	-0.377	0.284	1	0	7Networks_LH_Default_Temp_5	Default	1
154	rA_mig1	-0.065	0.166	-0.391	0.696	-0.391	0.261	1	0	7Networks_LH_Default_Temp_6	Default	1
155	rA_mig1	0.179	0.187	0.956	0.339	-0.188	0.546	1	0	7Networks_LH_Default_Temp_7	Default	1
156	rA_mig1	0.023	0.152	0.153	0.879	-0.274	0.321	1	0	7Networks_LH_Default_Temp_8	Default	1
157	rA_mig1	0.029	0.137	0.208	0.836	-0.241	0.298	1	0	7Networks_LH_Default_Temp_9	Default	1
158	rA_mig1	-0.106	0.152	-0.698	0.485	-0.405	0.192	1	0	7Networks_LH_Default_Temp_10	Default	1
159	rA_mig1	-0.09	0.142	-0.632	0.528	-0.368	0.189	1	0	7Networks_LH_Default_Par_1	Default	1
160	rA_mig1	-0.097	0.168	-0.574	0.566	-0.426	0.233	1	0	7Networks_LH_Default_Par_2	Default	1
161	rA_mig1	-0.128	0.162	-0.794	0.427	-0.445	0.188	1	0	7Networks_LH_Default_Par_3	Default	1
162	rA_mig1	-0.053	0.164	-0.321	0.748	-0.373	0.268	1	0	7Networks_LH_Default_Par_4	Default	1
163	rA_mig1	-0.268	0.188	-1.425	0.154	-0.638	0.101	0.961	0.042	7Networks_LH_Default_Par_5	Default	1
164	rA_mig1	-0.116	0.151	-0.768	0.443	-0.411	0.179	1	0	7Networks_LH_Default_Par_6	Default	1
165	rA_mig1	-0.073	0.134	-0.542	0.588	-0.336	0.19	1	0	7Networks_LH_Default_Par_7	Default	1
166	rA_mig1	-0.257	0.176	-1.46	0.144	-0.601	0.088	1	0	7Networks_LH_Default_PFC_1	Default	1
167	rA_mig1	0.046	0.162	0.286	0.775	-0.27	0.363	1	0	7Networks_LH_Default_PFC_2	Default	1
168	rA_mig1	-0.19	0.226	-0.84	0.401	-0.633	0.253	1	0	7Networks_LH_Default_PFC_3	Default	1
169	rA_mig1	-0.353	0.229	-1.539	0.124	-0.801	0.096	1	0	7Networks_LH_Default_PFC_4	Default	1
170	rA_mig1	-0.134	0.209	-0.638	0.523	-0.544	0.277	1	0	7Networks_LH_Default_PFC_5	Default	1
171	rA_mig1	0.257	0.2	1.289	0.197	-0.134	0.648	0.995	0.014	7Networks_LH_Default_PFC_6	Default	1
172	rA_mig1	-0.056	0.167	-0.335	0.738	-0.384	0.272	1	0	7Networks_LH_Default_PFC_7	Default	1
173	rA_mig1	-0.383	0.233	-1.642	0.101	-0.84	0.074	1	0	7Networks_LH_Default_PFC_8	Default	1
174	rA_mig1	-0.286	0.198	-1.447	0.148	-0.673	0.101	1	0	7Networks_LH_Default_PFC_9	Default	1
175	rA_mig1	-0.242	0.158	-1.526	0.127	-0.552	0.069	1	0	7Networks_LH_Default_PFC_10	Default	1
176	rA_mig1	-0.04	0.197	-0.203	0.839	-0.427	0.347	1	0	7Networks_LH_Default_PFC_11	Default	1
177	rA_mig1	-0.014	0.224	-0.064	0.949	-0.454	0.426	1	0	7Networks_LH_Default_PFC_12	Default	1
178	rA_mig1	-0.312	0.222	-1.404	0.16	-0.748	0.124	1	0	7Networks_LH_Default_PFC_13	Default	1
179	rA_mig1	-0.455	0.192	-2.368	0.018	-0.831	-0.078	1	0	7Networks_LH_Default_PFC_14	Default	1
180	rA_mig1	-0.6	0.265	-2.266	0.023	-1.118	-0.081	0.987	0.018	7Networks_LH_Default_PFC_15	Default	1
181	rA_mig1	0.225	0.152	1.478	0.139	-0.073	0.522	0.977	0.031	7Networks_LH_Default_PFC_16	Default	1
182	rA_mig1	-0.092	0.162	-0.568	0.57	-0.41	0.226	1	0	7Networks_LH_Default_PFC_17	Default	1
183	rA_mig1	-0.201	0.183	-1.099	0.272	-0.559	0.158	1	0	7Networks_LH_Default_PFC_18	Default	1
184	rA_mig1	-0.083	0.172	-0.482	0.63	-0.42	0.254	1	0	7Networks_LH_Default_PFC_19	Default	1
185	rA_mig1	-0.459	0.168	-2.724	0.006	-0.788	-0.129	0.997	0.01	7Networks_LH_Default_PFC_20	Default	1
186	rA_mig1	0.176	0.157	1.117	0.264	-0.133	0.484	1	0	7Networks_LH_Default_PFC_21	Default	1
187	rA_mig1	0.016	0.151	0.105	0.916	-0.28	0.312	1	0	7Networks_LH_Default_PFC_22	Default	1
188	rA_mig1	-0.221	0.193	-1.145	0.252	-0.598	0.157	1	0	7Networks_LH_Default_PFC_23	Default	1
189	rA_mig1	0.047	0.168	0.278	0.781	-0.283	0.376	1	0	7Networks_LH_Default_PFC_24	Default	1
190	rA_mig1	-0.201	0.157	-1.281	0.2	-0.509	0.107	0.993	0.02	7Networks_LH_Default_pCunPCC_1	Default	1
191	rA_mig1	-0.071	0.122	-0.58	0.562	-0.311	0.169	1	0	7Networks_LH_Default_pCunPCC_2	Default	1
192	rA_mig1	-0.021	0.136	-0.154	0.877	-0.288	0.246	1	0	7Networks_LH_Default_pCunPCC_3	Default	1
193	rA_mig1	-0.147	0.144	-1.02	0.308	-0.43	0.136	1	0	7Networks_LH_Default_pCunPCC_4	Default	1
194	rA_mig1	-0.138	0.179	-0.773	0.439	-0.488	0.212	1	0	7Networks_LH_Default_pCunPCC_5	Default	1
195	rA_mig1	-0.174	0.175	-0.997	0.319	-0.517	0.168	1	0	7Networks_LH_Default_pCunPCC_6	Default	1
196	rA_mig1	-0.1	0.153	-0.654	0.513	-0.401	0.2	1	0	7Networks_LH_Default_pCunPCC_7	Default	1
197	rA_mig1	0.099	0.159	0.622	0.534	-0.212	0.41	1	0	7Networks_LH_Default_pCunPCC_8	Default	1
198	rA_mig1	-0.128	0.209	-0.612	0.54	-0.536	0.281	1	0	7Networks_LH_Default_pCunPCC_9	Default	1
199	rA_mig1	0.041	0.209	0.194	0.846	-0.368	0.449	1	0	7Networks_LH_Default_pCunPCC_10	Default	1
200	rA_mig1	0.025	0.139	0.182	0.855	-0.246	0.297	1	0	7Networks_LH_Default_pCunPCC_11	Default	1
201	rA_mig1	0.038	0.202	0.186	0.852	-0.358	0.434	1	0	7Networks_RH_Vis_1	Vis	1
202	rA_mig1	-0.215	0.125	-1.715	0.086	-0.46	0.031	1	0	7Networks_RH_Vis_2	Vis	1
203	rA_mig1	0.142	0.14	1.016	0.309	-0.132	0.417	1	0	7Networks_RH_Vis_3	Vis	1
204	rA_mig1	0.27	0.163	1.65	0.099	-0.051	0.59	0.915	0.058	7Networks_RH_Vis_4	Vis	1
205	rA_mig1	0.197	0.153	1.283	0.2	-0.104	0.497	1	0	7Networks_RH_Vis_5	Vis	1
206	rA_mig1	0.063	0.154	0.41	0.682	-0.239	0.365	1	0	7Networks_RH_Vis_6	Vis	1
207	rA_mig1	-0.28	0.227	-1.234	0.217	-0.726	0.165	1	0	7Networks_RH_Vis_7	Vis	1
208	rA_mig1	0.047	0.14	0.337	0.736	-0.227	0.321	1	0	7Networks_RH_Vis_8	Vis	1
209	rA_mig1	0.184	0.155	1.19	0.234	-0.119	0.487	0.996	0.01	7Networks_RH_Vis_9	Vis	1
210	rA_mig1	0.253	0.134	1.88	0.06	-0.011	0.516	1	0	7Networks_RH_Vis_10	Vis	1
211	rA_mig1	0.098	0.152	0.644	0.519	-0.2	0.395	1	0	7Networks_RH_Vis_11	Vis	1
212	rA_mig1	0.118	0.175	0.679	0.497	-0.224	0.46	0.978	0.023	7Networks_RH_Vis_12	Vis	1
213	rA_mig1	0.033	0.156	0.211	0.833	-0.273	0.338	1	0	7Networks_RH_Vis_13	Vis	1
214	rA_mig1	0.381	0.242	1.573	0.116	-0.094	0.855	0.935	0.049	7Networks_RH_Vis_14	Vis	1
215	rA_mig1	-0.137	0.12	-1.141	0.254	-0.372	0.098	1	0	7Networks_RH_Vis_15	Vis	1
216	rA_mig1	0.23	0.124	1.854	0.064	-0.013	0.472	1	0	7Networks_RH_Vis_16	Vis	1
217	rA_mig1	-0.064	0.141	-0.454	0.649	-0.339	0.212	1	0	7Networks_RH_Vis_17	Vis	1
218	rA_mig1	0.163	0.136	1.196	0.232	-0.104	0.429	0.944	0.047	7Networks_RH_Vis_18	Vis	1
219	rA_mig1	0.012	0.126	0.093	0.926	-0.235	0.258	1	0	7Networks_RH_Vis_19	Vis	1
220	rA_mig1	0.093	0.141	0.657	0.511	-0.184	0.369	0.963	0.036	7Networks_RH_Vis_20	Vis	1
221	rA_mig1	0.174	0.14	1.245	0.213	-0.1	0.449	1	0	7Networks_RH_Vis_21	Vis	1
222	rA_mig1	-0.118	0.128	-0.923	0.356	-0.368	0.132	0.993	0.015	7Networks_RH_Vis_22	Vis	1
223	rA_mig1	-0.098	0.147	-0.671	0.502	-0.386	0.189	0.995	0.012	7Networks_RH_Vis_23	Vis	1
224	rA_mig1	0.021	0.148	0.139	0.889	-0.27	0.311	1	0	7Networks_RH_Vis_24	Vis	1
225	rA_mig1	-0.164	0.154	-1.064	0.287	-0.465	0.138	1	0	7Networks_RH_Vis_25	Vis	1
226	rA_mig1	0.098	0.17	0.578	0.563	-0.235	0.432	0.952	0.037	7Networks_RH_Vis_26	Vis	1
227	rA_mig1	-0.092	0.137	-0.67	0.503	-0.36	0.177	1	0	7Networks_RH_Vis_27	Vis	1
228	rA_mig1	-0.156	0.139	-1.128	0.26	-0.428	0.115	1	0	7Networks_RH_Vis_28	Vis	1
229	rA_mig1	0.018	0.153	0.118	0.906	-0.281	0.317	1	0	7Networks_RH_Vis_29	Vis	1
230	rA_mig1	0.018	0.139	0.128	0.898	-0.254	0.289	1	0	7Networks_RH_Vis_30	Vis	1
231	rA_mig1	0.354	0.211	1.675	0.094	-0.06	0.768	1	0	7Networks_RH_SomMot_1	SomMot	1
232	rA_mig1	0.323	0.156	2.067	0.039	0.017	0.629	1	0	7Networks_RH_SomMot_2	SomMot	1
233	rA_mig1	0.241	0.212	1.14	0.254	-0.174	0.656	1	0	7Networks_RH_SomMot_3	SomMot	1
234	rA_mig1	0.054	0.18	0.3	0.764	-0.299	0.407	1	0	7Networks_RH_SomMot_4	SomMot	1
235	rA_mig1	0.194	0.272	0.711	0.477	-0.34	0.727	1	0	7Networks_RH_SomMot_5	SomMot	1
236	rA_mig1	0.117	0.203	0.575	0.565	-0.281	0.514	1	0	7Networks_RH_SomMot_6	SomMot	1
237	rA_mig1	0.198	0.189	1.05	0.294	-0.172	0.568	1	0	7Networks_RH_SomMot_7	SomMot	1
238	rA_mig1	0.476	0.176	2.71	0.007	0.132	0.821	1	0	7Networks_RH_SomMot_8	SomMot	1
239	rA_mig1	0.114	0.3	0.381	0.703	-0.474	0.703	0.969	0.03	7Networks_RH_SomMot_9	SomMot	1
240	rA_mig1	0.131	0.204	0.643	0.52	-0.269	0.531	1	0	7Networks_RH_SomMot_10	SomMot	1
241	rA_mig1	0.308	0.234	1.316	0.188	-0.151	0.768	1	0	7Networks_RH_SomMot_11	SomMot	1
242	rA_mig1	0.316	0.148	2.127	0.033	0.025	0.606	1	0	7Networks_RH_SomMot_12	SomMot	1
243	rA_mig1	0.202	0.213	0.951	0.342	-0.215	0.62	1	0	7Networks_RH_SomMot_13	SomMot	1
244	rA_mig1	0.417	0.198	2.113	0.035	0.03	0.804	1	0	7Networks_RH_SomMot_14	SomMot	1
245	rA_mig1	0.624	0.27	2.309	0.021	0.094	1.154	1	0	7Networks_RH_SomMot_15	SomMot	1
246	rA_mig1	0.007	0.183	0.041	0.967	-0.351	0.366	1	0	7Networks_RH_SomMot_16	SomMot	1
247	rA_mig1	0.59	0.317	1.859	0.063	-0.032	1.212	1	0	7Networks_RH_SomMot_17	SomMot	1
248	rA_mig1	0.463	0.257	1.802	0.072	-0.041	0.967	1	0	7Networks_RH_SomMot_18	SomMot	1
249	rA_mig1	0.334	0.329	1.016	0.31	-0.311	0.98	1	0	7Networks_RH_SomMot_19	SomMot	1
250	rA_mig1	-0.335	0.161	-2.082	0.037	-0.651	-0.02	1	0	7Networks_RH_SomMot_20	SomMot	1
251	rA_mig1	-0.072	0.26	-0.279	0.781	-0.581	0.437	1	0	7Networks_RH_SomMot_21	SomMot	1
252	rA_mig1	0.02	0.191	0.102	0.918	-0.355	0.395	1	0	7Networks_RH_SomMot_22	SomMot	1
253	rA_mig1	-0.235	0.215	-1.095	0.274	-0.657	0.186	1	0	7Networks_RH_SomMot_23	SomMot	1
254	rA_mig1	0.026	0.187	0.139	0.89	-0.34	0.392	1	0	7Networks_RH_SomMot_24	SomMot	1
255	rA_mig1	-0.189	0.251	-0.755	0.45	-0.681	0.302	1	0	7Networks_RH_SomMot_25	SomMot	1
256	rA_mig1	-0.042	0.188	-0.224	0.823	-0.41	0.326	1	0	7Networks_RH_SomMot_26	SomMot	1
257	rA_mig1	-0.087	0.174	-0.498	0.618	-0.428	0.255	1	0	7Networks_RH_SomMot_27	SomMot	1
258	rA_mig1	-0.111	0.166	-0.669	0.504	-0.436	0.214	1	0	7Networks_RH_SomMot_28	SomMot	1
259	rA_mig1	-0.186	0.228	-0.816	0.414	-0.633	0.261	0.954	0.029	7Networks_RH_SomMot_29	SomMot	1
260	rA_mig1	-0.178	0.189	-0.943	0.346	-0.547	0.192	1	0	7Networks_RH_SomMot_30	SomMot	1
261	rA_mig1	0.14	0.273	0.512	0.609	-0.396	0.676	1	0	7Networks_RH_SomMot_31	SomMot	1
262	rA_mig1	-0.326	0.347	-0.94	0.347	-1.005	0.354	1	0	7Networks_RH_SomMot_32	SomMot	1
263	rA_mig1	0.028	0.183	0.15	0.881	-0.332	0.387	1	0	7Networks_RH_SomMot_33	SomMot	1
264	rA_mig1	-0.1	0.2	-0.498	0.619	-0.492	0.293	1	0	7Networks_RH_SomMot_34	SomMot	1
265	rA_mig1	0.153	0.216	0.711	0.477	-0.269	0.576	1	0	7Networks_RH_SomMot_35	SomMot	1
266	rA_mig1	-0.142	0.157	-0.906	0.365	-0.449	0.165	0.932	0.042	7Networks_RH_SomMot_36	SomMot	1
267	rA_mig1	0.134	0.229	0.588	0.557	-0.314	0.583	1	0	7Networks_RH_SomMot_37	SomMot	1
268	rA_mig1	-0.173	0.203	-0.851	0.395	-0.572	0.226	1	0	7Networks_RH_SomMot_38	SomMot	1
269	rA_mig1	0.064	0.168	0.378	0.706	-0.266	0.393	1	0	7Networks_RH_SomMot_39	SomMot	1
270	rA_mig1	0.149	0.235	0.634	0.526	-0.311	0.609	1	0	7Networks_RH_SomMot_40	SomMot	1
271	rA_mig1	0.026	0.146	0.177	0.859	-0.261	0.313	1	0	7Networks_RH_DorsAttn_Post_1	DorsAttn	1
272	rA_mig1	-0.007	0.172	-0.043	0.966	-0.345	0.33	1	0	7Networks_RH_DorsAttn_Post_2	DorsAttn	1
273	rA_mig1	-0.058	0.144	-0.405	0.685	-0.339	0.223	1	0	7Networks_RH_DorsAttn_Post_3	DorsAttn	1
274	rA_mig1	-0.018	0.144	-0.126	0.9	-0.301	0.265	1	0	7Networks_RH_DorsAttn_Post_4	DorsAttn	1
275	rA_mig1	-0.03	0.126	-0.237	0.813	-0.278	0.218	0.972	0.038	7Networks_RH_DorsAttn_Post_5	DorsAttn	1
276	rA_mig1	0.433	0.262	1.651	0.099	-0.081	0.948	1	0	7Networks_RH_DorsAttn_Post_6	DorsAttn	1
277	rA_mig1	0.123	0.166	0.741	0.459	-0.203	0.45	1	0	7Networks_RH_DorsAttn_Post_7	DorsAttn	1
278	rA_mig1	0.083	0.2	0.417	0.677	-0.309	0.476	1	0	7Networks_RH_DorsAttn_Post_8	DorsAttn	1
279	rA_mig1	0.319	0.293	1.09	0.276	-0.255	0.892	1	0	7Networks_RH_DorsAttn_Post_9	DorsAttn	1
280	rA_mig1	0	0.164	0.003	0.998	-0.321	0.322	1	0	7Networks_RH_DorsAttn_Post_10	DorsAttn	1
281	rA_mig1	0.112	0.188	0.597	0.55	-0.256	0.48	1	0	7Networks_RH_DorsAttn_Post_11	DorsAttn	1
282	rA_mig1	0.11	0.136	0.808	0.419	-0.157	0.378	0.986	0.024	7Networks_RH_DorsAttn_Post_12	DorsAttn	1
283	rA_mig1	0.137	0.228	0.601	0.548	-0.31	0.585	1	0	7Networks_RH_DorsAttn_Post_13	DorsAttn	1
284	rA_mig1	-0.321	0.144	-2.229	0.026	-0.603	-0.039	1	0	7Networks_RH_DorsAttn_Post_14	DorsAttn	1
285	rA_mig1	-0.018	0.155	-0.117	0.907	-0.322	0.286	1	0	7Networks_RH_DorsAttn_Post_15	DorsAttn	1
286	rA_mig1	-0.145	0.18	-0.807	0.42	-0.499	0.208	1	0	7Networks_RH_DorsAttn_Post_16	DorsAttn	1
287	rA_mig1	0.151	0.209	0.724	0.469	-0.258	0.56	1	0	7Networks_RH_DorsAttn_Post_17	DorsAttn	1
288	rA_mig1	-0.031	0.189	-0.165	0.869	-0.402	0.339	1	0	7Networks_RH_DorsAttn_Post_18	DorsAttn	1
289	rA_mig1	0.276	0.249	1.11	0.267	-0.211	0.763	1	0	7Networks_RH_DorsAttn_Post_19	DorsAttn	1
290	rA_mig1	-0.087	0.215	-0.405	0.686	-0.51	0.335	1	0	7Networks_RH_DorsAttn_FEF_1	DorsAttn	1
291	rA_mig1	0.109	0.287	0.378	0.706	-0.455	0.672	1	0	7Networks_RH_DorsAttn_FEF_2	DorsAttn	1
292	rA_mig1	0.099	0.206	0.478	0.633	-0.306	0.503	1	0	7Networks_RH_DorsAttn_FEF_3	DorsAttn	1
293	rA_mig1	-0.232	0.177	-1.308	0.191	-0.579	0.115	0.968	0.042	7Networks_RH_DorsAttn_PrCv_1	DorsAttn	1
294	rA_mig1	-0.267	0.108	-2.481	0.013	-0.478	-0.056	1	0	7Networks_RH_SalVentAttn_TempOccPar_1	SalVentAttn	1
295	rA_mig1	-0.158	0.161	-0.986	0.324	-0.473	0.156	1	0	7Networks_RH_SalVentAttn_TempOccPar_2	SalVentAttn	1
296	rA_mig1	-0.168	0.135	-1.247	0.212	-0.433	0.096	1	0	7Networks_RH_SalVentAttn_TempOccPar_3	SalVentAttn	1
297	rA_mig1	0.101	0.158	0.637	0.524	-0.209	0.411	1	0	7Networks_RH_SalVentAttn_TempOccPar_4	SalVentAttn	1
298	rA_mig1	0.081	0.157	0.516	0.606	-0.226	0.388	1	0	7Networks_RH_SalVentAttn_TempOccPar_5	SalVentAttn	1
299	rA_mig1	0.284	0.169	1.677	0.094	-0.048	0.616	1	0	7Networks_RH_SalVentAttn_TempOccPar_6	SalVentAttn	1
300	rA_mig1	-0.007	0.155	-0.045	0.964	-0.311	0.297	1	0	7Networks_RH_SalVentAttn_TempOccPar_7	SalVentAttn	1
301	rA_mig1	0.115	0.201	0.57	0.569	-0.28	0.509	0.974	0.048	7Networks_RH_SalVentAttn_PrC_1	SalVentAttn	1
302	rA_mig1	0.516	0.487	1.06	0.289	-0.439	1.471	0.972	0.024	7Networks_RH_SalVentAttn_FrOperIns_1	SalVentAttn	1
303	rA_mig1	0.144	0.236	0.613	0.54	-0.317	0.606	1	0	7Networks_RH_SalVentAttn_FrOperIns_2	SalVentAttn	1
304	rA_mig1	-0.304	0.217	-1.403	0.161	-0.729	0.121	1	0	7Networks_RH_SalVentAttn_FrOperIns_3	SalVentAttn	1
305	rA_mig1	0.133	0.251	0.531	0.596	-0.359	0.626	1	0	7Networks_RH_SalVentAttn_FrOperIns_4	SalVentAttn	1
306	rA_mig1	0.024	0.199	0.12	0.904	-0.367	0.415	1	0	7Networks_RH_SalVentAttn_FrOperIns_5	SalVentAttn	1
307	rA_mig1	0.052	0.188	0.277	0.782	-0.317	0.421	1	0	7Networks_RH_SalVentAttn_FrOperIns_6	SalVentAttn	1
308	rA_mig1	0.349	0.177	1.97	0.049	0.002	0.695	1	0	7Networks_RH_SalVentAttn_FrOperIns_7	SalVentAttn	1
309	rA_mig1	0.206	0.205	1.004	0.315	-0.196	0.607	1	0	7Networks_RH_SalVentAttn_FrOperIns_8	SalVentAttn	1
310	rA_mig1	0.261	0.19	1.376	0.169	-0.111	0.633	1	0	7Networks_RH_SalVentAttn_PFCl_1	SalVentAttn	1
311	rA_mig1	0.163	0.175	0.93	0.353	-0.18	0.506	1	0	7Networks_RH_SalVentAttn_Med_1	SalVentAttn	1
312	rA_mig1	0.131	0.214	0.612	0.541	-0.288	0.55	1	0	7Networks_RH_SalVentAttn_Med_2	SalVentAttn	1
313	rA_mig1	0	0.152	0	1	-0.298	0.298	1	0	7Networks_RH_SalVentAttn_Med_3	SalVentAttn	1
314	rA_mig1	0.01	0.173	0.055	0.956	-0.33	0.349	1	0	7Networks_RH_SalVentAttn_Med_4	SalVentAttn	1
315	rA_mig1	-0.107	0.161	-0.663	0.507	-0.423	0.209	1	0	7Networks_RH_SalVentAttn_Med_5	SalVentAttn	1
316	rA_mig1	-0.227	0.145	-1.564	0.118	-0.51	0.057	1	0	7Networks_RH_SalVentAttn_Med_6	SalVentAttn	1
317	rA_mig1	0.025	0.158	0.157	0.875	-0.286	0.335	1	0	7Networks_RH_SalVentAttn_Med_7	SalVentAttn	1
318	rA_mig1	0.204	0.156	1.305	0.192	-0.102	0.51	0.997	0.01	7Networks_RH_SalVentAttn_Med_8	SalVentAttn	1
319	rA_mig1	-0.344	0.244	-1.409	0.159	-0.822	0.135	1	0	7Networks_RH_Limbic_OFC_1	Limbic	1
320	rA_mig1	-0.236	0.212	-1.113	0.266	-0.65	0.179	1	0	7Networks_RH_Limbic_OFC_2	Limbic	1
321	rA_mig1	-0.427	0.261	-1.633	0.103	-0.939	0.086	1	0	7Networks_RH_Limbic_OFC_3	Limbic	1
322	rA_mig1	-0.134	0.256	-0.523	0.601	-0.636	0.369	1	0	7Networks_RH_Limbic_OFC_4	Limbic	1
323	rA_mig1	0.047	0.222	0.214	0.831	-0.387	0.482	1	0	7Networks_RH_Limbic_OFC_5	Limbic	1
324	rA_mig1	-0.513	0.281	-1.828	0.068	-1.063	0.037	0.986	0.022	7Networks_RH_Limbic_OFC_6	Limbic	1
325	rA_mig1	0.192	0.171	1.124	0.261	-0.143	0.527	1	0	7Networks_RH_Limbic_TempPole_1	Limbic	1
326	rA_mig1	-0.249	0.187	-1.336	0.182	-0.615	0.116	1	0	7Networks_RH_Limbic_TempPole_2	Limbic	1
327	rA_mig1	-0.238	0.268	-0.888	0.375	-0.764	0.288	1	0	7Networks_RH_Limbic_TempPole_3	Limbic	1
328	rA_mig1	-0.33	0.274	-1.204	0.228	-0.866	0.207	1	0	7Networks_RH_Limbic_TempPole_4	Limbic	1
329	rA_mig1	0.056	0.224	0.249	0.804	-0.383	0.495	1	0	7Networks_RH_Limbic_TempPole_5	Limbic	1
330	rA_mig1	-0.143	0.184	-0.778	0.437	-0.505	0.218	1	0	7Networks_RH_Limbic_TempPole_6	Limbic	1
331	rA_mig1	-0.082	0.154	-0.532	0.595	-0.384	0.22	1	0	7Networks_RH_Limbic_TempPole_7	Limbic	1
332	rA_mig1	-0.205	0.155	-1.321	0.186	-0.51	0.099	1	0	7Networks_RH_Cont_Par_1	Cont	1
333	rA_mig1	-0.017	0.169	-0.098	0.922	-0.347	0.314	1	0	7Networks_RH_Cont_Par_2	Cont	1
334	rA_mig1	0.122	0.16	0.763	0.445	-0.192	0.436	1	0	7Networks_RH_Cont_Par_3	Cont	1
335	rA_mig1	0.267	0.272	0.982	0.326	-0.266	0.8	1	0	7Networks_RH_Cont_Par_4	Cont	1
336	rA_mig1	-0.227	0.212	-1.068	0.285	-0.642	0.189	1	0	7Networks_RH_Cont_Par_5	Cont	1
337	rA_mig1	-0.162	0.168	-0.964	0.335	-0.493	0.168	1	0	7Networks_RH_Cont_Par_6	Cont	1
338	rA_mig1	0.087	0.161	0.542	0.588	-0.228	0.402	1	0	7Networks_RH_Cont_Temp_1	Cont	1
339	rA_mig1	-0.016	0.154	-0.106	0.916	-0.319	0.286	1	0	7Networks_RH_Cont_Temp_2	Cont	1
340	rA_mig1	-0.51	0.339	-1.505	0.132	-1.174	0.154	1	0	7Networks_RH_Cont_PFCv_1	Cont	1
341	rA_mig1	0.014	0.215	0.065	0.948	-0.408	0.436	1	0	7Networks_RH_Cont_PFCl_1	Cont	1
342	rA_mig1	0.068	0.211	0.324	0.746	-0.345	0.482	1	0	7Networks_RH_Cont_PFCl_2	Cont	1
343	rA_mig1	-0.085	0.198	-0.43	0.667	-0.473	0.303	1	0	7Networks_RH_Cont_PFCl_3	Cont	1
344	rA_mig1	0.079	0.186	0.426	0.67	-0.285	0.443	1	0	7Networks_RH_Cont_PFCl_4	Cont	1
345	rA_mig1	0.131	0.191	0.687	0.492	-0.244	0.506	1	0	7Networks_RH_Cont_PFCl_5	Cont	1
346	rA_mig1	-0.001	0.194	-0.004	0.997	-0.382	0.38	1	0	7Networks_RH_Cont_PFCl_6	Cont	1
347	rA_mig1	-0.11	0.228	-0.483	0.629	-0.556	0.336	1	0	7Networks_RH_Cont_PFCl_7	Cont	1
348	rA_mig1	-0.314	0.239	-1.316	0.188	-0.782	0.154	0.982	0.027	7Networks_RH_Cont_PFCl_8	Cont	1
349	rA_mig1	-0.069	0.211	-0.326	0.744	-0.482	0.345	1	0	7Networks_RH_Cont_PFCl_9	Cont	1
350	rA_mig1	-0.182	0.227	-0.801	0.423	-0.627	0.263	1	0	7Networks_RH_Cont_PFCl_10	Cont	1
351	rA_mig1	0.102	0.159	0.639	0.523	-0.21	0.413	1	0	7Networks_RH_Cont_PFCl_11	Cont	1
352	rA_mig1	-0.181	0.216	-0.836	0.403	-0.605	0.243	1	0	7Networks_RH_Cont_PFCl_12	Cont	1
353	rA_mig1	-0.399	0.263	-1.518	0.129	-0.914	0.116	1	0	7Networks_RH_Cont_PFCl_13	Cont	1
354	rA_mig1	-0.032	0.2	-0.158	0.874	-0.424	0.361	1	0	7Networks_RH_Cont_PFCl_14	Cont	1
355	rA_mig1	0.089	0.189	0.471	0.638	-0.281	0.459	1	0	7Networks_RH_Cont_PFCl_15	Cont	1
356	rA_mig1	0.05	0.139	0.361	0.718	-0.221	0.322	1	0	7Networks_RH_Cont_pCun_1	Cont	1
357	rA_mig1	-0.092	0.145	-0.638	0.523	-0.376	0.191	1	0	7Networks_RH_Cont_pCun_2	Cont	1
358	rA_mig1	-0.014	0.125	-0.11	0.912	-0.26	0.232	1	0	7Networks_RH_Cont_Cing_1	Cont	1
359	rA_mig1	0.135	0.169	0.796	0.426	-0.197	0.467	1	0	7Networks_RH_Cont_Cing_2	Cont	1
360	rA_mig1	-0.109	0.22	-0.498	0.619	-0.54	0.321	1	0	7Networks_RH_Cont_PFCmp_1	Cont	1
361	rA_mig1	0.036	0.191	0.187	0.851	-0.338	0.409	1	0	7Networks_RH_Cont_PFCmp_2	Cont	1
362	rA_mig1	-0.076	0.161	-0.475	0.635	-0.391	0.238	1	0	7Networks_RH_Default_Par_1	Default	1
363	rA_mig1	0.153	0.156	0.975	0.329	-0.154	0.459	1	0	7Networks_RH_Default_Par_2	Default	1
364	rA_mig1	-0.253	0.214	-1.183	0.237	-0.673	0.166	1	0	7Networks_RH_Default_Par_3	Default	1
365	rA_mig1	-0.547	0.279	-1.961	0.05	-1.094	0	1	0	7Networks_RH_Default_Par_4	Default	1
366	rA_mig1	-0.335	0.155	-2.155	0.031	-0.639	-0.03	1	0	7Networks_RH_Default_Par_5	Default	1
367	rA_mig1	-0.526	0.297	-1.768	0.077	-1.108	0.057	1	0	7Networks_RH_Default_Temp_1	Default	1
368	rA_mig1	-0.777	0.344	-2.26	0.024	-1.45	-0.103	1	0	7Networks_RH_Default_Temp_2	Default	1
369	rA_mig1	-0.012	0.203	-0.057	0.955	-0.41	0.387	0.98	0.026	7Networks_RH_Default_Temp_3	Default	1
370	rA_mig1	-0.305	0.198	-1.544	0.123	-0.693	0.082	1	0	7Networks_RH_Default_Temp_4	Default	1
371	rA_mig1	-0.178	0.16	-1.116	0.264	-0.491	0.135	1	0	7Networks_RH_Default_Temp_5	Default	1
372	rA_mig1	-0.15	0.155	-0.967	0.334	-0.454	0.154	1	0	7Networks_RH_Default_Temp_6	Default	1
373	rA_mig1	-0.311	0.153	-2.032	0.042	-0.61	-0.011	1	0	7Networks_RH_Default_Temp_7	Default	1
374	rA_mig1	-0.128	0.155	-0.823	0.411	-0.431	0.176	1	0	7Networks_RH_Default_Temp_8	Default	1
375	rA_mig1	-0.417	0.351	-1.187	0.235	-1.104	0.271	1	0	7Networks_RH_Default_PFCv_1	Default	1
376	rA_mig1	-0.152	0.253	-0.6	0.549	-0.647	0.344	1	0	7Networks_RH_Default_PFCv_2	Default	1
377	rA_mig1	-0.292	0.233	-1.249	0.212	-0.749	0.166	1	0	7Networks_RH_Default_PFCv_3	Default	1
378	rA_mig1	0.047	0.223	0.21	0.834	-0.39	0.484	1	0	7Networks_RH_Default_PFCv_4	Default	1
379	rA_mig1	-0.266	0.232	-1.148	0.251	-0.721	0.188	1	0	7Networks_RH_Default_PFCdPFCm_1	Default	1
380	rA_mig1	-0.712	0.321	-2.217	0.027	-1.342	-0.083	1	0	7Networks_RH_Default_PFCdPFCm_2	Default	1
381	rA_mig1	-0.094	0.188	-0.498	0.619	-0.462	0.275	1	0	7Networks_RH_Default_PFCdPFCm_3	Default	1
382	rA_mig1	-0.419	0.221	-1.898	0.058	-0.851	0.014	1	0	7Networks_RH_Default_PFCdPFCm_4	Default	1
383	rA_mig1	-0.104	0.258	-0.404	0.686	-0.611	0.402	0.951	0.034	7Networks_RH_Default_PFCdPFCm_5	Default	1
384	rA_mig1	-0.286	0.227	-1.257	0.209	-0.731	0.16	1	0	7Networks_RH_Default_PFCdPFCm_6	Default	1
385	rA_mig1	-0.159	0.214	-0.745	0.456	-0.578	0.26	1	0	7Networks_RH_Default_PFCdPFCm_7	Default	1
386	rA_mig1	-0.561	0.257	-2.18	0.029	-1.065	-0.057	1	0	7Networks_RH_Default_PFCdPFCm_8	Default	1
387	rA_mig1	0.067	0.176	0.377	0.706	-0.279	0.412	1	0	7Networks_RH_Default_PFCdPFCm_9	Default	1
388	rA_mig1	-0.056	0.232	-0.242	0.809	-0.511	0.399	1	0	7Networks_RH_Default_PFCdPFCm_10	Default	1
389	rA_mig1	-0.438	0.226	-1.937	0.053	-0.881	0.005	1	0	7Networks_RH_Default_PFCdPFCm_11	Default	1
390	rA_mig1	-0.228	0.246	-0.926	0.354	-0.709	0.254	1	0	7Networks_RH_Default_PFCdPFCm_12	Default	1
391	rA_mig1	-0.394	0.217	-1.813	0.07	-0.819	0.032	1	0	7Networks_RH_Default_PFCdPFCm_13	Default	1
392	rA_mig1	-0.147	0.132	-1.115	0.265	-0.407	0.112	1	0	7Networks_RH_Default_pCunPCC_1	Default	1
393	rA_mig1	-0.047	0.145	-0.326	0.744	-0.332	0.237	1	0	7Networks_RH_Default_pCunPCC_2	Default	1
394	rA_mig1	-0.129	0.128	-1.008	0.314	-0.378	0.121	0.978	0.034	7Networks_RH_Default_pCunPCC_3	Default	1
395	rA_mig1	0.125	0.152	0.825	0.409	-0.172	0.423	1	0	7Networks_RH_Default_pCunPCC_4	Default	1
396	rA_mig1	-0.068	0.183	-0.373	0.709	-0.426	0.29	1	0	7Networks_RH_Default_pCunPCC_5	Default	1
397	rA_mig1	-0.045	0.166	-0.269	0.788	-0.369	0.28	1	0	7Networks_RH_Default_pCunPCC_6	Default	1
398	rA_mig1	-0.021	0.165	-0.128	0.898	-0.344	0.302	1	0	7Networks_RH_Default_pCunPCC_7	Default	1
399	rA_mig1	-0.267	0.145	-1.847	0.065	-0.551	0.016	1	0	7Networks_RH_Default_pCunPCC_8	Default	1
400	rA_mig1	-0.155	0.166	-0.935	0.35	-0.481	0.17	1	0	7Networks_RH_Default_pCunPCC_9	Default	1

### Sheet: 5.rA_gdg1
Parcel	label	est	se	z	pvalue	ci.lower	ci.upper	cfi	rmsea	label_Yeo_7	label_Yeo7_short	p_adjust
1	rA_gdg1	0.242	0.177	1.369	0.171	-0.105	0.589	1	0	7Networks_LH_Vis_1	Vis	1
2	rA_gdg1	0.575	0.119	4.838	0	0.342	0.808	1	0	7Networks_LH_Vis_2	Vis	0.001
3	rA_gdg1	-0.002	0.176	-0.009	0.993	-0.346	0.342	1	0	7Networks_LH_Vis_3	Vis	1
4	rA_gdg1	0.205	0.132	1.549	0.121	-0.054	0.464	1	0	7Networks_LH_Vis_4	Vis	1
5	rA_gdg1	-0.009	0.179	-0.05	0.96	-0.359	0.341	1	0	7Networks_LH_Vis_5	Vis	1
6	rA_gdg1	0.128	0.161	0.795	0.427	-0.187	0.442	1	0	7Networks_LH_Vis_6	Vis	1
7	rA_gdg1	0.688	0.12	5.714	0	0.452	0.924	1	0	7Networks_LH_Vis_7	Vis	0
8	rA_gdg1	-0.039	0.207	-0.188	0.851	-0.445	0.367	1	0	7Networks_LH_Vis_8	Vis	1
9	rA_gdg1	-0.16	0.257	-0.623	0.533	-0.664	0.344	1	0	7Networks_LH_Vis_9	Vis	1
10	rA_gdg1	0.006	0.191	0.034	0.973	-0.367	0.38	1	0	7Networks_LH_Vis_10	Vis	1
11	rA_gdg1	-0.085	0.185	-0.46	0.645	-0.447	0.277	1	0	7Networks_LH_Vis_11	Vis	1
12	rA_gdg1	0.562	0.137	4.095	0	0.293	0.831	1	0	7Networks_LH_Vis_12	Vis	0.017
13	rA_gdg1	0.455	0.198	2.298	0.022	0.067	0.843	1	0	7Networks_LH_Vis_13	Vis	1
14	rA_gdg1	0.02	0.19	0.106	0.915	-0.351	0.392	1	0	7Networks_LH_Vis_14	Vis	1
15	rA_gdg1	0.797	0.072	11.004	0	0.655	0.939	1	0	7Networks_LH_Vis_15	Vis	0
16	rA_gdg1	-0.356	0.311	-1.144	0.253	-0.966	0.254	1	0	7Networks_LH_Vis_16	Vis	1
17	rA_gdg1	-0.178	0.171	-1.041	0.298	-0.514	0.157	1	0	7Networks_LH_Vis_17	Vis	1
18	rA_gdg1	0.52	0.157	3.318	0.001	0.213	0.827	1	0	7Networks_LH_Vis_18	Vis	0.362
19	rA_gdg1	0.317	0.317	0.999	0.318	-0.305	0.938	1	0	7Networks_LH_Vis_19	Vis	1
20	rA_gdg1	0.573	0.111	5.146	0	0.355	0.791	1	0	7Networks_LH_Vis_20	Vis	0
21	rA_gdg1	-0.215	0.194	-1.105	0.269	-0.596	0.166	0.954	0.045	7Networks_LH_Vis_21	Vis	1
22	rA_gdg1	-0.299	0.221	-1.352	0.176	-0.733	0.134	0.974	0.028	7Networks_LH_Vis_22	Vis	1
23	rA_gdg1	0.246	0.156	1.579	0.114	-0.059	0.551	1	0	7Networks_LH_Vis_23	Vis	1
24	rA_gdg1	-0.169	0.27	-0.627	0.531	-0.697	0.359	0.952	0.04	7Networks_LH_Vis_24	Vis	1
25	rA_gdg1	-0.159	0.295	-0.539	0.59	-0.736	0.419	0.917	0.047	7Networks_LH_Vis_25	Vis	1
26	rA_gdg1	-0.249	0.201	-1.241	0.214	-0.643	0.144	1	0	7Networks_LH_Vis_26	Vis	1
27	rA_gdg1	0.024	0.224	0.108	0.914	-0.414	0.462	0.989	0.017	7Networks_LH_Vis_27	Vis	1
28	rA_gdg1	0.649	0.088	7.346	0	0.476	0.823	1	0	7Networks_LH_Vis_28	Vis	0
