## Supplementary Tables for "Distinct genetic underpinnings of inter-individual differences in the sensorimotor-association axis of cortical organisation" (part 2 of 2)

### Sheet: 5.rA_gdg1 (continued)
Parcel	label	est	se	z	pvalue	ci.lower	ci.upper	cfi	rmsea	label_Yeo_7	label_Yeo7_short	p_adjust
29	rA_gdg1	-0.38	0.22	-1.729	0.084	-0.812	0.051	1	0	7Networks_LH_Vis_29	Vis	1
30	rA_gdg1	-0.152	0.17	-0.891	0.373	-0.486	0.182	1	0	7Networks_LH_Vis_30	Vis	1
31	rA_gdg1	0.51	0.125	4.082	0	0.265	0.756	1	0	7Networks_LH_Vis_31	Vis	0.018
32	rA_gdg1	-0.556	0.126	-4.416	0	-0.803	-0.309	1	0	7Networks_LH_SomMot_1	SomMot	0.004
33	rA_gdg1	-0.627	0.115	-5.466	0	-0.851	-0.402	1	0	7Networks_LH_SomMot_2	SomMot	0
34	rA_gdg1	-0.305	0.258	-1.183	0.237	-0.811	0.2	1	0	7Networks_LH_SomMot_3	SomMot	1
35	rA_gdg1	-0.032	0.315	-0.102	0.919	-0.65	0.586	1	0	7Networks_LH_SomMot_4	SomMot	1
36	rA_gdg1	-0.425	0.205	-2.069	0.039	-0.827	-0.022	1	0	7Networks_LH_SomMot_5	SomMot	1
37	rA_gdg1	-0.322	0.165	-1.95	0.051	-0.645	0.002	1	0	7Networks_LH_SomMot_6	SomMot	1
38	rA_gdg1	-0.441	0.161	-2.741	0.006	-0.756	-0.126	1	0	7Networks_LH_SomMot_7	SomMot	1
39	rA_gdg1	-0.354	0.23	-1.539	0.124	-0.805	0.097	1	0	7Networks_LH_SomMot_8	SomMot	1
40	rA_gdg1	-0.565	0.136	-4.152	0	-0.832	-0.298	1	0	7Networks_LH_SomMot_9	SomMot	0.013
41	rA_gdg1	-0.149	0.33	-0.451	0.652	-0.796	0.499	1	0	7Networks_LH_SomMot_10	SomMot	1
42	rA_gdg1	-0.233	0.232	-1.008	0.313	-0.687	0.22	1	0	7Networks_LH_SomMot_11	SomMot	1
43	rA_gdg1	-0.061	0.158	-0.388	0.698	-0.371	0.249	1	0	7Networks_LH_SomMot_12	SomMot	1
44	rA_gdg1	-0.215	0.202	-1.063	0.288	-0.611	0.181	1	0	7Networks_LH_SomMot_13	SomMot	1
45	rA_gdg1	0.284	0.194	1.469	0.142	-0.095	0.664	1	0	7Networks_LH_SomMot_14	SomMot	1
46	rA_gdg1	-0.177	0.205	-0.86	0.39	-0.579	0.226	1	0	7Networks_LH_SomMot_15	SomMot	1
47	rA_gdg1	-0.415	0.138	-3.006	0.003	-0.686	-0.144	1	0	7Networks_LH_SomMot_16	SomMot	1
48	rA_gdg1	0.034	0.164	0.205	0.838	-0.288	0.356	1	0	7Networks_LH_SomMot_17	SomMot	1
49	rA_gdg1	-0.233	0.171	-1.359	0.174	-0.569	0.103	1	0	7Networks_LH_SomMot_18	SomMot	1
50	rA_gdg1	-0.533	0.12	-4.436	0	-0.769	-0.298	1	0.004	7Networks_LH_SomMot_19	SomMot	0.004
51	rA_gdg1	-0.097	0.24	-0.402	0.688	-0.567	0.374	1	0	7Networks_LH_SomMot_20	SomMot	1
52	rA_gdg1	-0.286	0.262	-1.09	0.276	-0.799	0.228	1	0	7Networks_LH_SomMot_21	SomMot	1
53	rA_gdg1	0.244	0.239	1.022	0.307	-0.224	0.712	1	0	7Networks_LH_SomMot_22	SomMot	1
54	rA_gdg1	-0.267	0.169	-1.58	0.114	-0.597	0.064	1	0	7Networks_LH_SomMot_23	SomMot	1
55	rA_gdg1	0.14	0.168	0.833	0.405	-0.189	0.468	0.983	0.019	7Networks_LH_SomMot_24	SomMot	1
56	rA_gdg1	-0.083	0.264	-0.316	0.752	-0.6	0.433	1	0	7Networks_LH_SomMot_25	SomMot	1
57	rA_gdg1	0.301	0.276	1.091	0.275	-0.24	0.842	1	0	7Networks_LH_SomMot_26	SomMot	1
58	rA_gdg1	-0.531	0.124	-4.288	0	-0.774	-0.288	1	0	7Networks_LH_SomMot_27	SomMot	0.007
59	rA_gdg1	0.098	0.166	0.59	0.555	-0.227	0.423	1	0	7Networks_LH_SomMot_28	SomMot	1
60	rA_gdg1	-0.402	0.156	-2.585	0.01	-0.708	-0.097	1	0	7Networks_LH_SomMot_29	SomMot	1
61	rA_gdg1	-0.538	0.165	-3.262	0.001	-0.862	-0.215	0.995	0.011	7Networks_LH_SomMot_30	SomMot	0.443
62	rA_gdg1	-0.143	0.187	-0.769	0.442	-0.509	0.222	1	0	7Networks_LH_SomMot_31	SomMot	1
63	rA_gdg1	0.396	0.37	1.07	0.285	-0.329	1.12	1	0	7Networks_LH_SomMot_32	SomMot	1
64	rA_gdg1	0.681	0.226	3.008	0.003	0.237	1.125	1	0	7Networks_LH_SomMot_33	SomMot	1
65	rA_gdg1	0.184	0.231	0.796	0.426	-0.269	0.638	1	0	7Networks_LH_SomMot_34	SomMot	1
66	rA_gdg1	0.237	0.213	1.11	0.267	-0.181	0.654	1	0	7Networks_LH_SomMot_35	SomMot	1
67	rA_gdg1	-0.055	0.206	-0.265	0.791	-0.458	0.349	1	0	7Networks_LH_SomMot_36	SomMot	1
68	rA_gdg1	0.631	0.137	4.594	0	0.362	0.9	1	0	7Networks_LH_SomMot_37	SomMot	0.002
69	rA_gdg1	-0.299	0.223	-1.339	0.181	-0.737	0.139	1	0	7Networks_LH_DorsAttn_Post_1	DorsAttn	1
70	rA_gdg1	0.568	0.1	5.661	0	0.372	0.765	1	0	7Networks_LH_DorsAttn_Post_2	DorsAttn	0
71	rA_gdg1	0.378	0.156	2.423	0.015	0.072	0.683	1	0	7Networks_LH_DorsAttn_Post_3	DorsAttn	1
72	rA_gdg1	0.333	0.111	2.993	0.003	0.115	0.55	1	0	7Networks_LH_DorsAttn_Post_4	DorsAttn	1
73	rA_gdg1	0.544	0.094	5.768	0	0.359	0.729	1	0	7Networks_LH_DorsAttn_Post_5	DorsAttn	0
74	rA_gdg1	0.136	0.216	0.631	0.528	-0.287	0.559	1	0	7Networks_LH_DorsAttn_Post_6	DorsAttn	1
75	rA_gdg1	0.578	0.123	4.715	0	0.338	0.819	1	0	7Networks_LH_DorsAttn_Post_7	DorsAttn	0.001
76	rA_gdg1	-0.283	0.196	-1.45	0.147	-0.667	0.1	1	0	7Networks_LH_DorsAttn_Post_8	DorsAttn	1
77	rA_gdg1	0.138	0.19	0.725	0.468	-0.235	0.51	1	0	7Networks_LH_DorsAttn_Post_9	DorsAttn	1
78	rA_gdg1	0.204	0.136	1.501	0.133	-0.062	0.471	1	0	7Networks_LH_DorsAttn_Post_10	DorsAttn	1
79	rA_gdg1	-0.441	0.209	-2.116	0.034	-0.85	-0.032	1	0	7Networks_LH_DorsAttn_Post_11	DorsAttn	1
80	rA_gdg1	-0.717	0.122	-5.869	0	-0.957	-0.478	1	0	7Networks_LH_DorsAttn_Post_12	DorsAttn	0
81	rA_gdg1	0.281	0.153	1.835	0.066	-0.019	0.582	1	0	7Networks_LH_DorsAttn_Post_13	DorsAttn	1
82	rA_gdg1	-0.298	0.167	-1.779	0.075	-0.625	0.03	1	0	7Networks_LH_DorsAttn_Post_14	DorsAttn	1
83	rA_gdg1	0.377	0.161	2.339	0.019	0.061	0.693	1	0	7Networks_LH_DorsAttn_Post_15	DorsAttn	1
84	rA_gdg1	0.253	0.204	1.237	0.216	-0.148	0.653	1	0	7Networks_LH_DorsAttn_Post_16	DorsAttn	1
85	rA_gdg1	-0.011	0.174	-0.063	0.949	-0.353	0.331	1	0	7Networks_LH_DorsAttn_Post_17	DorsAttn	1
86	rA_gdg1	-0.776	0.093	-8.322	0	-0.959	-0.594	1	0	7Networks_LH_DorsAttn_FEF_1	DorsAttn	0
87	rA_gdg1	-0.66	0.212	-3.111	0.002	-1.075	-0.244	1	0	7Networks_LH_DorsAttn_FEF_2	DorsAttn	0.746
88	rA_gdg1	-0.843	0.109	-7.757	0	-1.057	-0.63	1	0	7Networks_LH_DorsAttn_FEF_3	DorsAttn	0
89	rA_gdg1	-0.059	0.211	-0.277	0.782	-0.473	0.356	1	0	7Networks_LH_DorsAttn_FEF_4	DorsAttn	1
90	rA_gdg1	-0.038	0.24	-0.158	0.874	-0.508	0.432	1	0	7Networks_LH_DorsAttn_PrCv_1	DorsAttn	1
91	rA_gdg1	-0.801	0.074	-10.821	0	-0.946	-0.656	1	0	7Networks_LH_DorsAttn_PrCv_2	DorsAttn	0
92	rA_gdg1	-0.283	0.152	-1.866	0.062	-0.581	0.014	1	0	7Networks_LH_SalVentAttn_ParOper_1	SalVentAttn	1
93	rA_gdg1	0.281	0.198	1.415	0.157	-0.108	0.67	1	0	7Networks_LH_SalVentAttn_ParOper_2	SalVentAttn	1
94	rA_gdg1	0.186	0.155	1.199	0.231	-0.118	0.49	1	0	7Networks_LH_SalVentAttn_ParOper_3	SalVentAttn	1
95	rA_gdg1	0.099	0.132	0.749	0.454	-0.16	0.357	1	0	7Networks_LH_SalVentAttn_ParOper_4	SalVentAttn	1
96	rA_gdg1	0.154	0.131	1.175	0.24	-0.103	0.411	1	0	7Networks_LH_SalVentAttn_TempOcc_1	SalVentAttn	1
97	rA_gdg1	-0.717	0.16	-4.486	0	-1.03	-0.404	1	0	7Networks_LH_SalVentAttn_FrOperIns_1	SalVentAttn	0.003
98	rA_gdg1	-0.253	0.296	-0.853	0.394	-0.834	0.328	1	0	7Networks_LH_SalVentAttn_FrOperIns_2	SalVentAttn	1
99	rA_gdg1	-0.461	0.175	-2.642	0.008	-0.804	-0.119	1	0	7Networks_LH_SalVentAttn_FrOperIns_3	SalVentAttn	1
100	rA_gdg1	-0.015	0.228	-0.064	0.949	-0.462	0.433	0.942	0.034	7Networks_LH_SalVentAttn_FrOperIns_4	SalVentAttn	1
101	rA_gdg1	-0.205	0.119	-1.723	0.085	-0.439	0.028	1	0	7Networks_LH_SalVentAttn_FrOperIns_5	SalVentAttn	1
102	rA_gdg1	-0.588	0.181	-3.254	0.001	-0.941	-0.234	1	0	7Networks_LH_SalVentAttn_FrOperIns_6	SalVentAttn	0.454
103	rA_gdg1	0.036	0.367	0.097	0.923	-0.684	0.756	1	0	7Networks_LH_SalVentAttn_FrOperIns_7	SalVentAttn	1
104	rA_gdg1	-0.552	0.127	-4.349	0	-0.801	-0.303	1	0	7Networks_LH_SalVentAttn_FrOperIns_8	SalVentAttn	0.005
105	rA_gdg1	0.026	0.236	0.108	0.914	-0.437	0.488	1	0	7Networks_LH_SalVentAttn_FrOperIns_9	SalVentAttn	1
106	rA_gdg1	-0.323	0.157	-2.054	0.04	-0.631	-0.015	1	0	7Networks_LH_SalVentAttn_PFCl_1	SalVentAttn	1
107	rA_gdg1	-0.052	0.238	-0.22	0.826	-0.518	0.413	1	0	7Networks_LH_SalVentAttn_Med_1	SalVentAttn	1
108	rA_gdg1	0.209	0.254	0.821	0.412	-0.289	0.706	1	0	7Networks_LH_SalVentAttn_Med_2	SalVentAttn	1
109	rA_gdg1	-0.019	0.261	-0.074	0.941	-0.531	0.492	1	0	7Networks_LH_SalVentAttn_Med_3	SalVentAttn	1
110	rA_gdg1	-0.045	0.213	-0.21	0.834	-0.462	0.372	1	0	7Networks_LH_SalVentAttn_Med_4	SalVentAttn	1
111	rA_gdg1	-0.164	0.125	-1.31	0.19	-0.409	0.081	1	0	7Networks_LH_SalVentAttn_Med_5	SalVentAttn	1
112	rA_gdg1	-0.065	0.183	-0.356	0.722	-0.424	0.294	1	0	7Networks_LH_SalVentAttn_Med_6	SalVentAttn	1
113	rA_gdg1	-0.589	0.284	-2.074	0.038	-1.145	-0.032	1	0	7Networks_LH_SalVentAttn_Med_7	SalVentAttn	1
114	rA_gdg1	-0.568	0.186	-3.049	0.002	-0.933	-0.203	1	0	7Networks_LH_Limbic_OFC_1	Limbic	0.917
115	rA_gdg1	-0.632	0.194	-3.259	0.001	-1.012	-0.252	1	0	7Networks_LH_Limbic_OFC_2	Limbic	0.447
116	rA_gdg1	-0.162	0.637	-0.254	0.799	-1.411	1.087	1	0	7Networks_LH_Limbic_OFC_3	Limbic	1
117	rA_gdg1	-0.53	0.216	-2.458	0.014	-0.953	-0.107	1	0	7Networks_LH_Limbic_OFC_4	Limbic	1
118	rA_gdg1	-0.257	0.219	-1.174	0.241	-0.685	0.172	0.999	0.005	7Networks_LH_Limbic_OFC_5	Limbic	1
119	rA_gdg1	-0.286	0.212	-1.351	0.177	-0.701	0.129	1	0	7Networks_LH_Limbic_TempPole_1	Limbic	1
120	rA_gdg1	0.206	0.86	0.239	0.811	-1.481	1.892	1	0	7Networks_LH_Limbic_TempPole_2	Limbic	1
121	rA_gdg1	0.274	0.285	0.963	0.335	-0.284	0.832	1	0	7Networks_LH_Limbic_TempPole_3	Limbic	1
122	rA_gdg1	0.329	0.194	1.699	0.089	-0.051	0.708	1	0	7Networks_LH_Limbic_TempPole_4	Limbic	1
123	rA_gdg1	0.331	0.208	1.594	0.111	-0.076	0.738	0.951	0.036	7Networks_LH_Limbic_TempPole_5	Limbic	1
124	rA_gdg1	0.58	0.126	4.611	0	0.333	0.826	1	0	7Networks_LH_Limbic_TempPole_6	Limbic	0.002
125	rA_gdg1	0.101	0.377	0.268	0.788	-0.637	0.839	0.953	0.031	7Networks_LH_Limbic_TempPole_7	Limbic	1
126	rA_gdg1	0.159	0.229	0.696	0.486	-0.289	0.607	1	0	7Networks_LH_Limbic_TempPole_8	Limbic	1
127	rA_gdg1	0.294	0.157	1.877	0.061	-0.013	0.601	1	0	7Networks_LH_Cont_Par_1	Cont	1
128	rA_gdg1	0.306	0.137	2.241	0.025	0.038	0.574	1	0	7Networks_LH_Cont_Par_2	Cont	1
129	rA_gdg1	-0.004	0.184	-0.022	0.982	-0.365	0.356	1	0	7Networks_LH_Cont_Par_3	Cont	1
130	rA_gdg1	0.076	0.132	0.575	0.566	-0.183	0.334	1	0	7Networks_LH_Cont_Par_4	Cont	1
131	rA_gdg1	-0.079	0.145	-0.544	0.587	-0.363	0.205	1	0	7Networks_LH_Cont_Par_5	Cont	1
132	rA_gdg1	0.339	0.148	2.287	0.022	0.049	0.63	1	0	7Networks_LH_Cont_Par_6	Cont	1
133	rA_gdg1	-0.14	0.141	-0.996	0.319	-0.416	0.136	1	0	7Networks_LH_Cont_Temp_1	Cont	1
134	rA_gdg1	-0.163	0.148	-1.1	0.272	-0.454	0.128	1	0	7Networks_LH_Cont_OFC_1	Cont	1
135	rA_gdg1	0.128	0.148	0.866	0.386	-0.162	0.419	1	0	7Networks_LH_Cont_PFCl_1	Cont	1
136	rA_gdg1	-0.132	0.207	-0.641	0.522	-0.537	0.272	1	0	7Networks_LH_Cont_PFCl_2	Cont	1
137	rA_gdg1	0.164	0.46	0.357	0.721	-0.737	1.065	1	0	7Networks_LH_Cont_PFCl_3	Cont	1
138	rA_gdg1	0.115	0.227	0.507	0.612	-0.33	0.561	0.986	0.022	7Networks_LH_Cont_PFCl_4	Cont	1
139	rA_gdg1	-0.002	0.183	-0.009	0.993	-0.36	0.356	1	0	7Networks_LH_Cont_PFCl_5	Cont	1
140	rA_gdg1	-0.587	0.801	-0.733	0.463	-2.157	0.982	1	0	7Networks_LH_Cont_PFCl_6	Cont	1
141	rA_gdg1	-0.398	0.289	-1.376	0.169	-0.965	0.169	1	0	7Networks_LH_Cont_PFCl_7	Cont	1
142	rA_gdg1	-0.106	0.235	-0.449	0.653	-0.567	0.356	1	0	7Networks_LH_Cont_PFCl_8	Cont	1
143	rA_gdg1	0.254	0.228	1.111	0.267	-0.194	0.701	1	0	7Networks_LH_Cont_PFCv_1	Cont	1
144	rA_gdg1	0.19	0.146	1.298	0.194	-0.097	0.476	1	0	7Networks_LH_Cont_pCun_1	Cont	1
145	rA_gdg1	0.688	0.187	3.676	0	0.321	1.055	1	0	7Networks_LH_Cont_pCun_2	Cont	0.095
146	rA_gdg1	0.144	0.169	0.855	0.392	-0.186	0.475	1	0	7Networks_LH_Cont_Cing_1	Cont	1
147	rA_gdg1	-0.244	0.137	-1.78	0.075	-0.512	0.025	1	0	7Networks_LH_Cont_Cing_2	Cont	1
148	rA_gdg1	-0.148	0.189	-0.785	0.432	-0.518	0.222	1	0	7Networks_LH_Cont_PFCmp_1	Cont	1
149	rA_gdg1	0.417	0.119	3.506	0	0.184	0.65	0.986	0.021	7Networks_LH_Default_Temp_1	Default	0.182
150	rA_gdg1	-0.145	0.16	-0.909	0.364	-0.459	0.168	1	0	7Networks_LH_Default_Temp_2	Default	1
151	rA_gdg1	-0.235	0.182	-1.29	0.197	-0.593	0.122	1	0	7Networks_LH_Default_Temp_3	Default	1
152	rA_gdg1	0.593	0.115	5.156	0	0.367	0.818	1	0	7Networks_LH_Default_Temp_4	Default	0
153	rA_gdg1	-0.67	0.127	-5.277	0	-0.919	-0.421	1	0	7Networks_LH_Default_Temp_5	Default	0
154	rA_gdg1	-0.076	0.178	-0.425	0.671	-0.426	0.274	1	0	7Networks_LH_Default_Temp_6	Default	1
155	rA_gdg1	0.381	0.122	3.128	0.002	0.142	0.619	1	0	7Networks_LH_Default_Temp_7	Default	0.705
156	rA_gdg1	-0.584	0.179	-3.272	0.001	-0.934	-0.234	1	0	7Networks_LH_Default_Temp_8	Default	0.427
157	rA_gdg1	-0.081	0.187	-0.432	0.666	-0.447	0.286	1	0	7Networks_LH_Default_Temp_9	Default	1
158	rA_gdg1	0.326	0.162	2.015	0.044	0.009	0.643	1	0	7Networks_LH_Default_Temp_10	Default	1
159	rA_gdg1	-0.646	0.219	-2.946	0.003	-1.076	-0.216	1	0	7Networks_LH_Default_Par_1	Default	1
160	rA_gdg1	0.412	0.133	3.107	0.002	0.152	0.672	1	0	7Networks_LH_Default_Par_2	Default	0.756
161	rA_gdg1	0.255	0.186	1.374	0.169	-0.109	0.619	1	0	7Networks_LH_Default_Par_3	Default	1
162	rA_gdg1	-0.128	0.174	-0.737	0.461	-0.47	0.213	1	0	7Networks_LH_Default_Par_4	Default	1
163	rA_gdg1	0.419	0.158	2.647	0.008	0.109	0.73	0.961	0.042	7Networks_LH_Default_Par_5	Default	1
164	rA_gdg1	-0.196	0.166	-1.181	0.238	-0.521	0.129	1	0	7Networks_LH_Default_Par_6	Default	1
165	rA_gdg1	-0.26	0.171	-1.514	0.13	-0.596	0.076	1	0	7Networks_LH_Default_Par_7	Default	1
166	rA_gdg1	-0.126	0.203	-0.623	0.534	-0.524	0.271	1	0	7Networks_LH_Default_PFC_1	Default	1
167	rA_gdg1	-0.566	0.138	-4.087	0	-0.837	-0.295	1	0	7Networks_LH_Default_PFC_2	Default	0.017
168	rA_gdg1	-0.72	0.131	-5.502	0	-0.977	-0.464	1	0	7Networks_LH_Default_PFC_3	Default	0
169	rA_gdg1	-0.492	0.203	-2.424	0.015	-0.891	-0.094	1	0	7Networks_LH_Default_PFC_4	Default	1
170	rA_gdg1	0.19	0.235	0.809	0.419	-0.271	0.651	1	0	7Networks_LH_Default_PFC_5	Default	1
171	rA_gdg1	-0.159	0.231	-0.69	0.49	-0.612	0.293	0.995	0.014	7Networks_LH_Default_PFC_6	Default	1
172	rA_gdg1	0.491	0.135	3.628	0	0.226	0.756	1	0	7Networks_LH_Default_PFC_7	Default	0.114
173	rA_gdg1	-0.243	0.195	-1.251	0.211	-0.625	0.138	1	0	7Networks_LH_Default_PFC_8	Default	1
174	rA_gdg1	0.275	0.204	1.347	0.178	-0.125	0.675	1	0	7Networks_LH_Default_PFC_9	Default	1
175	rA_gdg1	0.365	0.157	2.321	0.02	0.057	0.673	1	0	7Networks_LH_Default_PFC_10	Default	1
176	rA_gdg1	0.166	0.167	0.999	0.318	-0.16	0.493	1	0	7Networks_LH_Default_PFC_11	Default	1
177	rA_gdg1	-0.237	0.281	-0.844	0.399	-0.787	0.313	1	0	7Networks_LH_Default_PFC_12	Default	1
178	rA_gdg1	-0.062	0.194	-0.322	0.747	-0.443	0.318	1	0	7Networks_LH_Default_PFC_13	Default	1
179	rA_gdg1	-0.123	0.178	-0.688	0.491	-0.473	0.227	1	0	7Networks_LH_Default_PFC_14	Default	1
180	rA_gdg1	0.015	0.254	0.058	0.954	-0.484	0.513	0.987	0.018	7Networks_LH_Default_PFC_15	Default	1
181	rA_gdg1	-0.183	0.173	-1.06	0.289	-0.523	0.156	0.977	0.031	7Networks_LH_Default_PFC_16	Default	1
182	rA_gdg1	-0.034	0.187	-0.18	0.857	-0.4	0.333	1	0	7Networks_LH_Default_PFC_17	Default	1
183	rA_gdg1	-0.199	0.136	-1.467	0.142	-0.466	0.067	1	0	7Networks_LH_Default_PFC_18	Default	1
184	rA_gdg1	-0.266	0.215	-1.237	0.216	-0.686	0.155	1	0	7Networks_LH_Default_PFC_19	Default	1
185	rA_gdg1	-0.444	0.249	-1.784	0.074	-0.932	0.044	0.997	0.01	7Networks_LH_Default_PFC_20	Default	1
186	rA_gdg1	-0.223	0.186	-1.198	0.231	-0.587	0.142	1	0	7Networks_LH_Default_PFC_21	Default	1
187	rA_gdg1	-0.038	0.155	-0.245	0.807	-0.342	0.266	1	0	7Networks_LH_Default_PFC_22	Default	1
188	rA_gdg1	0.03	0.161	0.188	0.851	-0.285	0.345	1	0	7Networks_LH_Default_PFC_23	Default	1
189	rA_gdg1	0.272	0.215	1.268	0.205	-0.149	0.693	1	0	7Networks_LH_Default_PFC_24	Default	1
190	rA_gdg1	0.605	0.121	5.011	0	0.369	0.842	0.993	0.02	7Networks_LH_Default_pCunPCC_1	Default	0
191	rA_gdg1	0.711	0.111	6.421	0	0.494	0.928	1	0	7Networks_LH_Default_pCunPCC_2	Default	0
192	rA_gdg1	0.149	0.19	0.783	0.433	-0.223	0.521	1	0	7Networks_LH_Default_pCunPCC_3	Default	1
193	rA_gdg1	-0.447	0.163	-2.739	0.006	-0.766	-0.127	1	0	7Networks_LH_Default_pCunPCC_4	Default	1
194	rA_gdg1	0.184	0.175	1.051	0.293	-0.159	0.527	1	0	7Networks_LH_Default_pCunPCC_5	Default	1
195	rA_gdg1	-0.1	0.252	-0.395	0.693	-0.593	0.394	1	0	7Networks_LH_Default_pCunPCC_6	Default	1
196	rA_gdg1	0.124	0.152	0.812	0.417	-0.175	0.422	1	0	7Networks_LH_Default_pCunPCC_7	Default	1
197	rA_gdg1	-0.457	0.218	-2.098	0.036	-0.884	-0.03	1	0	7Networks_LH_Default_pCunPCC_8	Default	1
198	rA_gdg1	0.399	0.252	1.585	0.113	-0.094	0.892	1	0	7Networks_LH_Default_pCunPCC_9	Default	1
199	rA_gdg1	0.534	0.251	2.124	0.034	0.041	1.026	1	0	7Networks_LH_Default_pCunPCC_10	Default	1
200	rA_gdg1	0.106	0.197	0.541	0.589	-0.279	0.492	1	0	7Networks_LH_Default_pCunPCC_11	Default	1
201	rA_gdg1	0.044	0.203	0.215	0.829	-0.355	0.442	1	0	7Networks_RH_Vis_1	Vis	1
202	rA_gdg1	0.736	0.078	9.479	0	0.584	0.888	1	0	7Networks_RH_Vis_2	Vis	0
203	rA_gdg1	-0.167	0.133	-1.261	0.207	-0.427	0.093	1	0	7Networks_RH_Vis_3	Vis	1
204	rA_gdg1	0.077	0.153	0.505	0.613	-0.222	0.377	0.915	0.058	7Networks_RH_Vis_4	Vis	1
205	rA_gdg1	0.152	0.155	0.982	0.326	-0.151	0.455	1	0	7Networks_RH_Vis_5	Vis	1
206	rA_gdg1	0.056	0.204	0.274	0.784	-0.343	0.455	1	0	7Networks_RH_Vis_6	Vis	1
207	rA_gdg1	0.754	0.151	5.007	0	0.459	1.049	1	0	7Networks_RH_Vis_7	Vis	0
208	rA_gdg1	-0.159	0.198	-0.802	0.423	-0.548	0.23	1	0	7Networks_RH_Vis_8	Vis	1
209	rA_gdg1	0.249	0.19	1.311	0.19	-0.123	0.622	0.996	0.01	7Networks_RH_Vis_9	Vis	1
210	rA_gdg1	0.352	0.142	2.471	0.013	0.073	0.631	1	0	7Networks_RH_Vis_10	Vis	1
211	rA_gdg1	0.09	0.182	0.496	0.62	-0.266	0.446	1	0	7Networks_RH_Vis_11	Vis	1
212	rA_gdg1	0.322	0.182	1.768	0.077	-0.035	0.679	0.978	0.023	7Networks_RH_Vis_12	Vis	1
213	rA_gdg1	0.522	0.277	1.882	0.06	-0.022	1.065	1	0	7Networks_RH_Vis_13	Vis	1
214	rA_gdg1	0.256	0.221	1.155	0.248	-0.178	0.689	0.935	0.049	7Networks_RH_Vis_14	Vis	1
215	rA_gdg1	0.699	0.084	8.346	0	0.535	0.863	1	0	7Networks_RH_Vis_15	Vis	0
216	rA_gdg1	-0.323	0.125	-2.576	0.01	-0.568	-0.077	1	0	7Networks_RH_Vis_16	Vis	1
217	rA_gdg1	0.475	0.128	3.701	0	0.223	0.726	1	0	7Networks_RH_Vis_17	Vis	0.086
218	rA_gdg1	0.425	0.124	3.42	0.001	0.182	0.669	0.944	0.047	7Networks_RH_Vis_18	Vis	0.251
219	rA_gdg1	-0.099	0.204	-0.484	0.629	-0.498	0.301	1	0	7Networks_RH_Vis_19	Vis	1
220	rA_gdg1	-0.056	0.159	-0.349	0.727	-0.368	0.257	0.963	0.036	7Networks_RH_Vis_20	Vis	1
221	rA_gdg1	0.603	0.164	3.675	0	0.281	0.924	1	0	7Networks_RH_Vis_21	Vis	0.095
222	rA_gdg1	0.332	0.199	1.667	0.096	-0.058	0.722	0.993	0.015	7Networks_RH_Vis_22	Vis	1
223	rA_gdg1	0.392	0.199	1.968	0.049	0.002	0.782	0.995	0.012	7Networks_RH_Vis_23	Vis	1
224	rA_gdg1	-0.008	0.182	-0.044	0.965	-0.366	0.35	1	0	7Networks_RH_Vis_24	Vis	1
225	rA_gdg1	-0.008	0.198	-0.039	0.969	-0.395	0.38	1	0	7Networks_RH_Vis_25	Vis	1
226	rA_gdg1	0.223	0.182	1.226	0.22	-0.134	0.581	0.952	0.037	7Networks_RH_Vis_26	Vis	1
227	rA_gdg1	0.123	0.176	0.699	0.485	-0.221	0.467	1	0	7Networks_RH_Vis_27	Vis	1
228	rA_gdg1	-0.02	0.172	-0.118	0.906	-0.358	0.317	1	0	7Networks_RH_Vis_28	Vis	1
229	rA_gdg1	0.107	0.174	0.611	0.541	-0.235	0.448	1	0	7Networks_RH_Vis_29	Vis	1
230	rA_gdg1	0.239	0.167	1.428	0.153	-0.089	0.566	1	0	7Networks_RH_Vis_30	Vis	1
231	rA_gdg1	-0.738	0.122	-6.035	0	-0.978	-0.498	1	0	7Networks_RH_SomMot_1	SomMot	0
232	rA_gdg1	-0.737	0.114	-6.49	0	-0.96	-0.515	1	0	7Networks_RH_SomMot_2	SomMot	0
233	rA_gdg1	-0.697	0.167	-4.187	0	-1.024	-0.371	1	0	7Networks_RH_SomMot_3	SomMot	0.011
234	rA_gdg1	-0.111	0.259	-0.43	0.667	-0.618	0.396	1	0	7Networks_RH_SomMot_4	SomMot	1
235	rA_gdg1	-0.479	0.225	-2.126	0.034	-0.921	-0.037	1	0	7Networks_RH_SomMot_5	SomMot	1
236	rA_gdg1	-0.697	0.237	-2.946	0.003	-1.161	-0.234	1	0	7Networks_RH_SomMot_6	SomMot	1
237	rA_gdg1	-0.56	0.161	-3.483	0	-0.875	-0.245	1	0	7Networks_RH_SomMot_7	SomMot	0.198
238	rA_gdg1	-0.687	0.117	-5.848	0	-0.917	-0.457	1	0	7Networks_RH_SomMot_8	SomMot	0
239	rA_gdg1	-0.508	0.268	-1.898	0.058	-1.034	0.017	0.969	0.03	7Networks_RH_SomMot_9	SomMot	1
240	rA_gdg1	-0.496	0.242	-2.046	0.041	-0.97	-0.021	1	0	7Networks_RH_SomMot_10	SomMot	1
241	rA_gdg1	-0.53	0.155	-3.416	0.001	-0.834	-0.226	1	0	7Networks_RH_SomMot_11	SomMot	0.254
242	rA_gdg1	-0.687	0.099	-6.943	0	-0.882	-0.493	1	0	7Networks_RH_SomMot_12	SomMot	0
243	rA_gdg1	-0.729	0.544	-1.341	0.18	-1.796	0.337	1	0	7Networks_RH_SomMot_13	SomMot	1
244	rA_gdg1	-0.63	0.256	-2.464	0.014	-1.131	-0.129	1	0	7Networks_RH_SomMot_14	SomMot	1
245	rA_gdg1	-0.73	0.141	-5.161	0	-1.007	-0.453	1	0	7Networks_RH_SomMot_15	SomMot	0
246	rA_gdg1	-0.094	0.247	-0.381	0.703	-0.579	0.39	1	0	7Networks_RH_SomMot_16	SomMot	1
247	rA_gdg1	-0.425	0.23	-1.852	0.064	-0.875	0.025	1	0	7Networks_RH_SomMot_17	SomMot	1
248	rA_gdg1	0.161	0.309	0.522	0.601	-0.444	0.766	1	0	7Networks_RH_SomMot_18	SomMot	1
249	rA_gdg1	-0.247	0.242	-1.02	0.308	-0.721	0.227	1	0	7Networks_RH_SomMot_19	SomMot	1
250	rA_gdg1	-0.187	0.248	-0.751	0.453	-0.673	0.3	1	0	7Networks_RH_SomMot_20	SomMot	1
251	rA_gdg1	-0.383	0.237	-1.618	0.106	-0.848	0.081	1	0	7Networks_RH_SomMot_21	SomMot	1
252	rA_gdg1	-0.688	0.102	-6.769	0	-0.887	-0.489	1	0	7Networks_RH_SomMot_22	SomMot	0
253	rA_gdg1	-0.509	0.201	-2.534	0.011	-0.903	-0.115	1	0	7Networks_RH_SomMot_23	SomMot	1
254	rA_gdg1	-0.056	0.225	-0.247	0.805	-0.496	0.385	1	0	7Networks_RH_SomMot_24	SomMot	1
255	rA_gdg1	-0.318	0.242	-1.312	0.189	-0.793	0.157	1	0	7Networks_RH_SomMot_25	SomMot	1
256	rA_gdg1	-0.117	0.232	-0.503	0.615	-0.572	0.338	1	0	7Networks_RH_SomMot_26	SomMot	1
257	rA_gdg1	-0.643	0.103	-6.232	0	-0.846	-0.441	1	0	7Networks_RH_SomMot_27	SomMot	0
258	rA_gdg1	-0.653	0.102	-6.38	0	-0.853	-0.452	1	0	7Networks_RH_SomMot_28	SomMot	0
259	rA_gdg1	-0.118	0.218	-0.542	0.587	-0.545	0.309	0.954	0.029	7Networks_RH_SomMot_29	SomMot	1
260	rA_gdg1	0.23	0.204	1.13	0.259	-0.169	0.63	1	0	7Networks_RH_SomMot_30	SomMot	1
261	rA_gdg1	-0.092	0.281	-0.33	0.742	-0.642	0.457	1	0	7Networks_RH_SomMot_31	SomMot	1
262	rA_gdg1	0.57	0.603	0.946	0.344	-0.611	1.751	1	0	7Networks_RH_SomMot_32	SomMot	1
263	rA_gdg1	-0.318	0.165	-1.934	0.053	-0.641	0.004	1	0	7Networks_RH_SomMot_33	SomMot	1
264	rA_gdg1	0.212	0.242	0.879	0.379	-0.261	0.686	1	0	7Networks_RH_SomMot_34	SomMot	1
265	rA_gdg1	-0.373	0.168	-2.221	0.026	-0.702	-0.044	1	0	7Networks_RH_SomMot_35	SomMot	1
266	rA_gdg1	-0.196	0.151	-1.298	0.194	-0.492	0.1	0.932	0.042	7Networks_RH_SomMot_36	SomMot	1
267	rA_gdg1	-0.079	0.233	-0.34	0.734	-0.537	0.378	1	0	7Networks_RH_SomMot_37	SomMot	1
268	rA_gdg1	0.358	0.19	1.888	0.059	-0.014	0.729	1	0	7Networks_RH_SomMot_38	SomMot	1
269	rA_gdg1	0.1	0.184	0.543	0.587	-0.26	0.46	1	0	7Networks_RH_SomMot_39	SomMot	1
270	rA_gdg1	0.404	0.285	1.419	0.156	-0.154	0.962	1	0	7Networks_RH_SomMot_40	SomMot	1
271	rA_gdg1	0.294	0.13	2.257	0.024	0.039	0.549	1	0	7Networks_RH_DorsAttn_Post_1	DorsAttn	1
272	rA_gdg1	0.231	0.165	1.399	0.162	-0.093	0.555	1	0	7Networks_RH_DorsAttn_Post_2	DorsAttn	1
273	rA_gdg1	0.182	0.148	1.231	0.218	-0.108	0.471	1	0	7Networks_RH_DorsAttn_Post_3	DorsAttn	1
274	rA_gdg1	0.256	0.162	1.58	0.114	-0.062	0.574	1	0	7Networks_RH_DorsAttn_Post_4	DorsAttn	1
275	rA_gdg1	0.588	0.141	4.17	0	0.311	0.864	0.972	0.038	7Networks_RH_DorsAttn_Post_5	DorsAttn	0.012
276	rA_gdg1	-0.052	0.214	-0.244	0.807	-0.472	0.367	1	0	7Networks_RH_DorsAttn_Post_6	DorsAttn	1
277	rA_gdg1	0.414	0.158	2.625	0.009	0.105	0.723	1	0	7Networks_RH_DorsAttn_Post_7	DorsAttn	1
278	rA_gdg1	0.258	0.158	1.627	0.104	-0.053	0.568	1	0	7Networks_RH_DorsAttn_Post_8	DorsAttn	1
279	rA_gdg1	-0.033	0.379	-0.086	0.931	-0.775	0.71	1	0	7Networks_RH_DorsAttn_Post_9	DorsAttn	1
280	rA_gdg1	0.456	0.167	2.726	0.006	0.128	0.784	1	0	7Networks_RH_DorsAttn_Post_10	DorsAttn	1
281	rA_gdg1	0.007	0.238	0.028	0.978	-0.46	0.473	1	0	7Networks_RH_DorsAttn_Post_11	DorsAttn	1
282	rA_gdg1	0.348	0.177	1.965	0.049	0.001	0.695	0.986	0.024	7Networks_RH_DorsAttn_Post_12	DorsAttn	1
283	rA_gdg1	-0.552	0.15	-3.677	0	-0.846	-0.258	1	0	7Networks_RH_DorsAttn_Post_13	DorsAttn	0.095
284	rA_gdg1	-0.578	0.152	-3.796	0	-0.876	-0.279	1	0	7Networks_RH_DorsAttn_Post_14	DorsAttn	0.059
285	rA_gdg1	0.62	0.122	5.097	0	0.382	0.859	1	0	7Networks_RH_DorsAttn_Post_15	DorsAttn	0
286	rA_gdg1	-0.479	0.141	-3.406	0.001	-0.755	-0.203	1	0	7Networks_RH_DorsAttn_Post_16	DorsAttn	0.264
287	rA_gdg1	0.517	0.29	1.787	0.074	-0.05	1.085	1	0	7Networks_RH_DorsAttn_Post_17	DorsAttn	1
288	rA_gdg1	0.347	0.161	2.153	0.031	0.031	0.662	1	0	7Networks_RH_DorsAttn_Post_18	DorsAttn	1
289	rA_gdg1	0.255	0.233	1.097	0.273	-0.201	0.711	1	0	7Networks_RH_DorsAttn_Post_19	DorsAttn	1
290	rA_gdg1	-0.482	0.308	-1.562	0.118	-1.086	0.123	1	0	7Networks_RH_DorsAttn_FEF_1	DorsAttn	1
291	rA_gdg1	-0.15	0.404	-0.371	0.71	-0.941	0.641	1	0	7Networks_RH_DorsAttn_FEF_2	DorsAttn	1
292	rA_gdg1	-0.335	0.36	-0.931	0.352	-1.04	0.37	1	0	7Networks_RH_DorsAttn_FEF_3	DorsAttn	1
293	rA_gdg1	-0.711	0.176	-4.03	0	-1.057	-0.365	0.968	0.042	7Networks_RH_DorsAttn_PrCv_1	DorsAttn	0.022
294	rA_gdg1	0.301	0.093	3.235	0.001	0.119	0.483	1	0	7Networks_RH_SalVentAttn_TempOccPar_1	SalVentAttn	0.486
295	rA_gdg1	-0.225	0.153	-1.475	0.14	-0.525	0.074	1	0	7Networks_RH_SalVentAttn_TempOccPar_2	SalVentAttn	1
296	rA_gdg1	0.181	0.173	1.048	0.295	-0.157	0.519	1	0	7Networks_RH_SalVentAttn_TempOccPar_3	SalVentAttn	1
297	rA_gdg1	-0.3	0.16	-1.875	0.061	-0.614	0.014	1	0	7Networks_RH_SalVentAttn_TempOccPar_4	SalVentAttn	1
298	rA_gdg1	0.022	0.152	0.144	0.886	-0.276	0.32	1	0	7Networks_RH_SalVentAttn_TempOccPar_5	SalVentAttn	1
299	rA_gdg1	-0.127	0.141	-0.905	0.366	-0.403	0.149	1	0	7Networks_RH_SalVentAttn_TempOccPar_6	SalVentAttn	1
300	rA_gdg1	0.183	0.153	1.19	0.234	-0.118	0.483	1	0	7Networks_RH_SalVentAttn_TempOccPar_7	SalVentAttn	1
301	rA_gdg1	-0.788	0.084	-9.362	0	-0.953	-0.623	0.974	0.048	7Networks_RH_SalVentAttn_PrC_1	SalVentAttn	0
302	rA_gdg1	0.47	1.086	0.432	0.665	-1.659	2.598	0.972	0.024	7Networks_RH_SalVentAttn_FrOperIns_1	SalVentAttn	1
303	rA_gdg1	-0.51	0.212	-2.411	0.016	-0.925	-0.095	1	0	7Networks_RH_SalVentAttn_FrOperIns_2	SalVentAttn	1
304	rA_gdg1	-0.408	0.303	-1.344	0.179	-1.002	0.187	1	0	7Networks_RH_SalVentAttn_FrOperIns_3	SalVentAttn	1
305	rA_gdg1	-0.075	0.289	-0.259	0.795	-0.641	0.491	1	0	7Networks_RH_SalVentAttn_FrOperIns_4	SalVentAttn	1
306	rA_gdg1	-0.48	0.203	-2.359	0.018	-0.878	-0.081	1	0	7Networks_RH_SalVentAttn_FrOperIns_5	SalVentAttn	1
307	rA_gdg1	-0.522	0.145	-3.6	0	-0.806	-0.238	1	0	7Networks_RH_SalVentAttn_FrOperIns_6	SalVentAttn	0.127
308	rA_gdg1	-0.595	0.136	-4.367	0	-0.862	-0.328	1	0	7Networks_RH_SalVentAttn_FrOperIns_7	SalVentAttn	0.005
309	rA_gdg1	-0.151	0.152	-0.994	0.32	-0.449	0.147	1	0	7Networks_RH_SalVentAttn_FrOperIns_8	SalVentAttn	1
310	rA_gdg1	-0.33	0.191	-1.732	0.083	-0.704	0.043	1	0	7Networks_RH_SalVentAttn_PFCl_1	SalVentAttn	1
311	rA_gdg1	-0.241	0.2	-1.209	0.227	-0.633	0.15	1	0	7Networks_RH_SalVentAttn_Med_1	SalVentAttn	1
312	rA_gdg1	-0.016	0.212	-0.073	0.942	-0.432	0.401	1	0	7Networks_RH_SalVentAttn_Med_2	SalVentAttn	1
313	rA_gdg1	0.013	0.157	0.084	0.933	-0.295	0.322	1	0	7Networks_RH_SalVentAttn_Med_3	SalVentAttn	1
314	rA_gdg1	-0.291	0.222	-1.311	0.19	-0.726	0.144	1	0	7Networks_RH_SalVentAttn_Med_4	SalVentAttn	1
315	rA_gdg1	-0.349	0.132	-2.645	0.008	-0.607	-0.09	1	0	7Networks_RH_SalVentAttn_Med_5	SalVentAttn	1
316	rA_gdg1	-0.353	0.164	-2.158	0.031	-0.674	-0.032	1	0	7Networks_RH_SalVentAttn_Med_6	SalVentAttn	1
317	rA_gdg1	-0.096	0.197	-0.489	0.625	-0.482	0.289	1	0	7Networks_RH_SalVentAttn_Med_7	SalVentAttn	1
318	rA_gdg1	-0.293	0.134	-2.178	0.029	-0.556	-0.029	0.997	0.01	7Networks_RH_SalVentAttn_Med_8	SalVentAttn	1
319	rA_gdg1	-0.376	0.338	-1.114	0.265	-1.039	0.286	1	0	7Networks_RH_Limbic_OFC_1	Limbic	1
320	rA_gdg1	-0.231	0.316	-0.731	0.465	-0.85	0.388	1	0	7Networks_RH_Limbic_OFC_2	Limbic	1
321	rA_gdg1	0.119	0.306	0.388	0.698	-0.481	0.719	1	0	7Networks_RH_Limbic_OFC_3	Limbic	1
322	rA_gdg1	-0.258	0.175	-1.479	0.139	-0.6	0.084	1	0	7Networks_RH_Limbic_OFC_4	Limbic	1
323	rA_gdg1	-0.774	0.389	-1.99	0.047	-1.537	-0.012	1	0	7Networks_RH_Limbic_OFC_5	Limbic	1
324	rA_gdg1	-0.264	0.244	-1.083	0.279	-0.743	0.214	0.986	0.022	7Networks_RH_Limbic_OFC_6	Limbic	1
325	rA_gdg1	-0.656	0.146	-4.507	0	-0.941	-0.371	1	0	7Networks_RH_Limbic_TempPole_1	Limbic	0.003
326	rA_gdg1	0.185	0.177	1.049	0.294	-0.161	0.531	1	0	7Networks_RH_Limbic_TempPole_2	Limbic	1
327	rA_gdg1	0.388	0.235	1.647	0.1	-0.074	0.849	1	0	7Networks_RH_Limbic_TempPole_3	Limbic	1
328	rA_gdg1	0.079	0.228	0.345	0.73	-0.367	0.524	1	0	7Networks_RH_Limbic_TempPole_4	Limbic	1
329	rA_gdg1	-0.408	0.23	-1.773	0.076	-0.86	0.043	1	0	7Networks_RH_Limbic_TempPole_5	Limbic	1
330	rA_gdg1	-0.336	0.189	-1.775	0.076	-0.708	0.035	1	0	7Networks_RH_Limbic_TempPole_6	Limbic	1
331	rA_gdg1	0.478	0.242	1.975	0.048	0.004	0.952	1	0	7Networks_RH_Limbic_TempPole_7	Limbic	1
332	rA_gdg1	-0.11	0.192	-0.575	0.566	-0.487	0.266	1	0	7Networks_RH_Cont_Par_1	Cont	1
333	rA_gdg1	0.03	0.146	0.204	0.838	-0.257	0.317	1	0	7Networks_RH_Cont_Par_2	Cont	1
334	rA_gdg1	0.279	0.175	1.588	0.112	-0.065	0.622	1	0	7Networks_RH_Cont_Par_3	Cont	1
335	rA_gdg1	0.362	0.178	2.031	0.042	0.013	0.712	1	0	7Networks_RH_Cont_Par_4	Cont	1
336	rA_gdg1	0.028	0.213	0.13	0.897	-0.389	0.444	1	0	7Networks_RH_Cont_Par_5	Cont	1
337	rA_gdg1	-0.048	0.207	-0.233	0.816	-0.454	0.358	1	0	7Networks_RH_Cont_Par_6	Cont	1
338	rA_gdg1	-0.341	0.155	-2.199	0.028	-0.644	-0.037	1	0	7Networks_RH_Cont_Temp_1	Cont	1
339	rA_gdg1	0.108	0.158	0.687	0.492	-0.201	0.418	1	0	7Networks_RH_Cont_Temp_2	Cont	1
340	rA_gdg1	-0.099	0.202	-0.489	0.625	-0.494	0.297	1	0	7Networks_RH_Cont_PFCv_1	Cont	1
341	rA_gdg1	0.199	0.165	1.207	0.228	-0.124	0.522	1	0	7Networks_RH_Cont_PFCl_1	Cont	1
342	rA_gdg1	-0.089	0.358	-0.247	0.805	-0.791	0.614	1	0	7Networks_RH_Cont_PFCl_2	Cont	1
343	rA_gdg1	-0.22	0.175	-1.261	0.207	-0.563	0.122	1	0	7Networks_RH_Cont_PFCl_3	Cont	1
344	rA_gdg1	-0.572	0.194	-2.95	0.003	-0.952	-0.192	1	0	7Networks_RH_Cont_PFCl_4	Cont	1
345	rA_gdg1	-0.314	0.193	-1.623	0.105	-0.692	0.065	1	0	7Networks_RH_Cont_PFCl_5	Cont	1
346	rA_gdg1	-0.455	0.214	-2.129	0.033	-0.874	-0.036	1	0	7Networks_RH_Cont_PFCl_6	Cont	1
347	rA_gdg1	-0.522	0.174	-2.996	0.003	-0.863	-0.18	1	0	7Networks_RH_Cont_PFCl_7	Cont	1
348	rA_gdg1	-0.669	0.203	-3.291	0.001	-1.067	-0.271	0.982	0.027	7Networks_RH_Cont_PFCl_8	Cont	0.399
349	rA_gdg1	-0.394	0.227	-1.739	0.082	-0.839	0.05	1	0	7Networks_RH_Cont_PFCl_9	Cont	1
350	rA_gdg1	-0.579	0.183	-3.171	0.002	-0.937	-0.221	1	0	7Networks_RH_Cont_PFCl_10	Cont	0.607
351	rA_gdg1	-0.106	0.142	-0.747	0.455	-0.384	0.172	1	0	7Networks_RH_Cont_PFCl_11	Cont	1
352	rA_gdg1	-0.097	0.222	-0.437	0.662	-0.532	0.338	1	0	7Networks_RH_Cont_PFCl_12	Cont	1
353	rA_gdg1	-0.248	0.246	-1.01	0.313	-0.729	0.233	1	0	7Networks_RH_Cont_PFCl_13	Cont	1
354	rA_gdg1	-0.16	0.194	-0.822	0.411	-0.54	0.221	1	0	7Networks_RH_Cont_PFCl_14	Cont	1
355	rA_gdg1	-0.231	0.192	-1.204	0.229	-0.606	0.145	1	0	7Networks_RH_Cont_PFCl_15	Cont	1
356	rA_gdg1	-0.003	0.154	-0.018	0.986	-0.305	0.299	1	0	7Networks_RH_Cont_pCun_1	Cont	1
357	rA_gdg1	0.336	0.146	2.307	0.021	0.051	0.622	1	0	7Networks_RH_Cont_pCun_2	Cont	1
358	rA_gdg1	0.078	0.15	0.521	0.602	-0.217	0.373	1	0	7Networks_RH_Cont_Cing_1	Cont	1
359	rA_gdg1	0.081	0.22	0.368	0.713	-0.35	0.512	1	0	7Networks_RH_Cont_Cing_2	Cont	1
360	rA_gdg1	-0.129	0.282	-0.458	0.647	-0.682	0.424	1	0	7Networks_RH_Cont_PFCmp_1	Cont	1
361	rA_gdg1	-0.191	0.258	-0.74	0.459	-0.698	0.315	1	0	7Networks_RH_Cont_PFCmp_2	Cont	1
362	rA_gdg1	0.546	0.119	4.573	0	0.312	0.78	1	0	7Networks_RH_Default_Par_1	Default	0.002
363	rA_gdg1	0.826	0.061	13.607	0	0.707	0.945	1	0	7Networks_RH_Default_Par_2	Default	0
364	rA_gdg1	-0.365	0.249	-1.464	0.143	-0.854	0.124	1	0	7Networks_RH_Default_Par_3	Default	1
365	rA_gdg1	0.374	0.198	1.89	0.059	-0.014	0.761	1	0	7Networks_RH_Default_Par_4	Default	1
366	rA_gdg1	0.027	0.197	0.138	0.89	-0.359	0.414	1	0	7Networks_RH_Default_Par_5	Default	1
367	rA_gdg1	0.693	0.141	4.907	0	0.416	0.969	1	0	7Networks_RH_Default_Temp_1	Default	0
368	rA_gdg1	0.012	0.246	0.05	0.96	-0.47	0.495	1	0	7Networks_RH_Default_Temp_2	Default	1
369	rA_gdg1	-0.519	0.124	-4.198	0	-0.761	-0.276	0.98	0.026	7Networks_RH_Default_Temp_3	Default	0.011
370	rA_gdg1	0.757	0.119	6.38	0	0.525	0.99	1	0	7Networks_RH_Default_Temp_4	Default	0
371	rA_gdg1	0.175	0.159	1.098	0.272	-0.137	0.487	1	0	7Networks_RH_Default_Temp_5	Default	1
372	rA_gdg1	0.272	0.14	1.948	0.051	-0.002	0.546	1	0	7Networks_RH_Default_Temp_6	Default	1
373	rA_gdg1	0.291	0.147	1.979	0.048	0.003	0.579	1	0	7Networks_RH_Default_Temp_7	Default	1
374	rA_gdg1	-0.056	0.151	-0.372	0.71	-0.352	0.24	1	0	7Networks_RH_Default_Temp_8	Default	1
375	rA_gdg1	0.663	0.272	2.438	0.015	0.13	1.196	1	0	7Networks_RH_Default_PFCv_1	Default	1
376	rA_gdg1	-0.383	0.166	-2.307	0.021	-0.708	-0.058	1	0	7Networks_RH_Default_PFCv_2	Default	1
377	rA_gdg1	0.208	0.192	1.079	0.281	-0.169	0.585	1	0	7Networks_RH_Default_PFCv_3	Default	1
378	rA_gdg1	0.149	0.235	0.635	0.526	-0.311	0.609	1	0	7Networks_RH_Default_PFCv_4	Default	1
379	rA_gdg1	-0.602	0.124	-4.838	0	-0.846	-0.358	1	0	7Networks_RH_Default_PFCdPFCm_1	Default	0.001
380	rA_gdg1	-0.2	0.218	-0.916	0.36	-0.627	0.228	1	0	7Networks_RH_Default_PFCdPFCm_2	Default	1
381	rA_gdg1	-0.166	0.252	-0.659	0.51	-0.659	0.328	1	0	7Networks_RH_Default_PFCdPFCm_3	Default	1
382	rA_gdg1	-0.408	0.268	-1.522	0.128	-0.933	0.118	1	0	7Networks_RH_Default_PFCdPFCm_4	Default	1
383	rA_gdg1	0.298	0.324	0.918	0.359	-0.338	0.933	0.951	0.034	7Networks_RH_Default_PFCdPFCm_5	Default	1
384	rA_gdg1	-0.739	0.207	-3.561	0	-1.145	-0.332	1	0	7Networks_RH_Default_PFCdPFCm_6	Default	0.148
385	rA_gdg1	-0.289	0.16	-1.806	0.071	-0.603	0.025	1	0	7Networks_RH_Default_PFCdPFCm_7	Default	1
386	rA_gdg1	-0.052	0.167	-0.311	0.756	-0.379	0.275	1	0	7Networks_RH_Default_PFCdPFCm_8	Default	1
387	rA_gdg1	-0.088	0.161	-0.546	0.585	-0.404	0.228	1	0	7Networks_RH_Default_PFCdPFCm_9	Default	1
388	rA_gdg1	-0.206	0.2	-1.031	0.303	-0.598	0.186	1	0	7Networks_RH_Default_PFCdPFCm_10	Default	1
389	rA_gdg1	-0.127	0.175	-0.726	0.468	-0.469	0.216	1	0	7Networks_RH_Default_PFCdPFCm_11	Default	1
390	rA_gdg1	-0.03	0.22	-0.136	0.892	-0.461	0.402	1	0	7Networks_RH_Default_PFCdPFCm_12	Default	1
391	rA_gdg1	-0.381	0.251	-1.517	0.129	-0.873	0.111	1	0	7Networks_RH_Default_PFCdPFCm_13	Default	1
392	rA_gdg1	0.62	0.097	6.396	0	0.43	0.81	1	0	7Networks_RH_Default_pCunPCC_1	Default	0
393	rA_gdg1	0.085	0.2	0.426	0.67	-0.306	0.476	1	0	7Networks_RH_Default_pCunPCC_2	Default	1
394	rA_gdg1	0.515	0.117	4.421	0	0.287	0.744	0.978	0.034	7Networks_RH_Default_pCunPCC_3	Default	0.004
395	rA_gdg1	-0.175	0.196	-0.892	0.372	-0.559	0.209	1	0	7Networks_RH_Default_pCunPCC_4	Default	1
396	rA_gdg1	-0.15	0.235	-0.639	0.523	-0.611	0.31	1	0	7Networks_RH_Default_pCunPCC_5	Default	1
397	rA_gdg1	-0.307	0.214	-1.433	0.152	-0.726	0.113	1	0	7Networks_RH_Default_pCunPCC_6	Default	1
398	rA_gdg1	0.143	0.177	0.807	0.42	-0.205	0.491	1	0	7Networks_RH_Default_pCunPCC_7	Default	1
399	rA_gdg1	0.107	0.153	0.699	0.484	-0.192	0.406	1	0	7Networks_RH_Default_pCunPCC_8	Default	1
400	rA_gdg1	0.009	0.157	0.057	0.955	-0.299	0.317	1	0	7Networks_RH_Default_pCunPCC_9	Default	1
